## Supplementary data 7 for "Conservation of molecular responses upon viral infection in the non-vascular plant *Marchantia polymorpha*" (part 1 of 3)

### Sheet: Hoja1
Supplementary Data 7: Differentially expressed genes TMV vs. Mock
Gene Ids	baseMean	log2FoldChange	lfcSE	stat	pvalue	padj	description
Mp4g16740	504.225	8.84755	1.02031	8.67145	4.26641e-18	7.87608e-17	PRINTS:PR00458:Haem peroxidase superfamily signature; SUPERFAMILY:SSF48113; Gene3D:G3DSA:1.10.520.10; PRINTS:PR00461:Plant peroxidase signature; ProSitePatterns:PS00435:Peroxidases proximal heme-ligand signature.; Gene3D:G3DSA:1.10.420.10; CDD:cd00693:secretory_peroxidase; Pfam:PF00141:Peroxidase; ProSiteProfiles:PS50873:Plant heme peroxidase family profile.; MapolyID:Mapoly0054s0141.1
Mp5g19850	29.2143	8.53018	3.63204	2.34859	0.0188446	0.0419225	KOG:KOG0737:AAA+-type ATPase; C-term missing; [O]; Coils:Coil; MobiDBLite:mobidb-lite:consensus disorder prediction
Mp3g08390	37.6353	8.16181	1.23737	6.59607	4.22189e-11	4.03064e-10	KOG:KOG0472:Leucine-rich repeat protein; [S]; SUPERFAMILY:SSF52058; Pfam:PF13855:Leucine rich repeat; SMART:SM00369; Gene3D:G3DSA:3.80.10.10; Pfam:PF08263:Leucine rich repeat N-terminal domain; SMART:SM00365; MapolyID:Mapoly0118s0001.1
Mp7g04180	34.8114	8.07042	1.12139	7.1968	6.16433e-13	7.11455e-12	Mp7g04190
Mp5g22290	17.8435	7.81831	1.30529	5.98972	2.10203e-09	1.65465e-08	Gene3D:G3DSA:3.40.50.1820; SUPERFAMILY:SSF53474; Pfam:PF01764:Lipase (class 3); MapolyID:Mapoly0166s0023.1
Mp3g18400	1779.49	7.26981	0.240092	30.2792	2.15255e-201	3.23463e-197	MobiDBLite:mobidb-lite:consensus disorder prediction; MapolyID:Mapoly0140s0002.2
Mp7g16610	178.614	7.19033	0.502485	14.3095	1.90756e-46	2.03297e-44	KOG:KOG0841:Multifunctional chaperone (14-3-3 family); [O]; Gene3D:G3DSA:1.20.190.20; PIRSF:PIRSF000868; Coils:Coil; PRINTS:PR00305:14-3-3 protein zeta signature; SUPERFAMILY:SSF48445; SMART:SM00101; Pfam:PF00244:14-3-3 protein; MapolyID:Mapoly0365s0001.1
Mp3g19720	4100.26	7.14306	0.403943	17.6833	5.63514e-70	1.43524e-67	Pfam:PF06330:Trichodiene synthase (TRI5); Gene3D:G3DSA:1.10.600.10; SUPERFAMILY:SSF48576; MapolyID:Mapoly0049s0062.1
Mp1g00130	9.82239	6.95771	1.27027	5.47736	4.31708e-08	2.86288e-07	MapolyID:Mapoly0103s0073.1
Mp6g07200	16.1092	6.95089	1.26727	5.48492	4.13647e-08	2.74917e-07	MapolyID:Mapoly0053s0034.1
Mp5g18000	187.16	6.95062	0.429643	16.1776	7.25251e-59	1.25268e-56	MobiDBLite:mobidb-lite:consensus disorder prediction; MapolyID:Mapoly0084s0047.1
Mp5g23180	492.501	6.9241	0.374827	18.4728	3.41903e-76	1.16768e-73	Pfam:PF02458:Transferase family; Gene3D:G3DSA:3.30.559.10; MapolyID:Mapoly0010s0138.1
Mp2g01790	257.582	6.92203	1.55717	4.44525	8.77878e-06	4.08543e-05	KOG:KOG1603:Copper chaperone; [P]; CDD:cd00371:HMA; SUPERFAMILY:SSF55008; Coils:Coil; Gene3D:G3DSA:3.30.70.100; ProSiteProfiles:PS50846:Heavy-metal-associated domain profile.; Pfam:PF00403:Heavy-metal-associated domain
Mp8g05220	9.16669	6.85734	1.29964	5.27635	1.3178e-07	8.1492e-07	MobiDBLite:mobidb-lite:consensus disorder prediction; MapolyID:Mapoly0081s0023.1
Mp8g12720	8.62773	6.77152	1.28249	5.27999	1.29192e-07	7.99903e-07	MapolyID:Mapoly0083s0048.1
Mp1g02430	8.50912	6.75006	2.12552	3.17572	0.00149468	0.00448134	MobiDBLite:mobidb-lite:consensus disorder prediction; MapolyID:Mapoly0029s0005.1
Mp4g22800	8.19033	6.69625	1.45536	4.60108	4.20303e-06	2.07011e-05	KEGG:K02575:NRT, narK, nrtP, nasA; MFS transporter, NNP family, nitrate/nitrite transporter; KOG:KOG2533:Permease of the major facilitator superfamily; [G]; ProSiteProfiles:PS50850:Major facilitator superfamily (MFS) profile.; MobiDBLite:mobidb-lite:consensus disorder prediction; SUPERFAMILY:SSF103473; Gene3D:G3DSA:1.20.1250.20; Pfam:PF07690:Major Facilitator Superfamily; CDD:cd06174:MFS; TIGRFAM:TIGR00886:2A0108: nitrite transporter; MapolyID:Mapoly0020s0043.1
Mp4g16630	7.98721	6.65904	1.24569	5.34566	9.00875e-08	5.71683e-07	MapolyID:Mapoly0054s0130.1
Mp6g16420	109.412	6.65537	0.582358	11.4283	3.01968e-30	1.33461e-28	MapolyID:Mapoly0170s0035.1
Mp1g02680	22.3186	6.64911	1.41546	4.69748	2.6339e-06	1.33535e-05	MobiDBLite:mobidb-lite:consensus disorder prediction; MapolyID:Mapoly0113s0016.1
Mp8g10950	76.347	6.64638	0.806355	8.24249	1.68662e-16	2.70201e-15	MobiDBLite:mobidb-lite:consensus disorder prediction; MapolyID:Mapoly0008s0127.1
Mp7g16600	43.179	6.63509	0.787763	8.4227	3.67903e-17	6.28236e-16	KOG:KOG0841:Multifunctional chaperone (14-3-3 family); [O]; Gene3D:G3DSA:1.20.190.20; SMART:SM00101; Coils:Coil; SUPERFAMILY:SSF48445; Pfam:PF00244:14-3-3 protein; PRINTS:PR00305:14-3-3 protein zeta signature; MapolyID:Mapoly0365s0002.1
Mp4g08790	1867.92	6.5953	0.529045	12.4664	1.13822e-35	7.00984e-34	PRINTS:PR00364:Disease resistance protein signature; MobiDBLite:mobidb-lite:consensus disorder prediction; Coils:Coil; SUPERFAMILY:SSF52540; SUPERFAMILY:SSF52058; Pfam:PF00931:NB-ARC domain; Gene3D:G3DSA:3.40.50.300; Gene3D:G3DSA:3.80.10.10; MapolyID:Mapoly0188s0001.1
Mp6g14080	326.334	6.59524	0.326603	20.1934	1.11846e-90	7.00293e-88	MapolyID:Mapoly0047s0062.3
Mp6g06900	581.395	6.5593	0.265363	24.7182	6.81875e-135	2.04931e-131	KOG:KOG2029:Uncharacterized conserved protein; N-term missing; [S]; SUPERFAMILY:SSF53474; Gene3D:G3DSA:3.40.50.1820; Pfam:PF05057:Putative serine esterase (DUF676); MapolyID:Mapoly0053s0005.1
Mp2g12500	29.9614	6.52711	0.949944	6.87105	6.37315e-12	6.69716e-11	MapolyID:Mapoly0026s0121.1
Mp5g22300	59.3685	6.51925	0.7383	8.83007	1.04606e-18	2.02827e-17	SUPERFAMILY:SSF53474; Gene3D:G3DSA:3.40.50.1820; Pfam:PF01764:Lipase (class 3); MapolyID:Mapoly0166s0024.1
Mp6g06960	1005.64	6.43411	0.408224	15.7612	5.75055e-56	8.64135e-54	MapolyID:Mapoly0053s0011.1
Mp2g22150	4401.95	6.42985	0.314568	20.4402	7.33756e-93	5.51307e-90	KOG:KOG4499:Ca2+-binding protein Regucalcin/SMP30; N-term missing; [PT]; Pfam:PF08450:SMP-30/Gluconolactonase/LRE-like region; Gene3D:G3DSA:2.120.10.30; SUPERFAMILY:SSF63829; MapolyID:Mapoly0072s0111.1
Mp5g22390	6.5852	6.38011	1.34612	4.73963	2.14107e-06	1.10147e-05	Gene3D:G3DSA:3.40.50.1820; Pfam:PF01764:Lipase (class 3); SUPERFAMILY:SSF53474; MapolyID:Mapoly0010s0218.1
Mp5g08840	6.54196	6.37154	1.37984	4.61759	3.88218e-06	1.92597e-05	KOG:KOG2187:tRNA uracil-5-methyltransferase and related tRNA-modifying enzymes; N-term missing; [J]; Gene3D:G3DSA:3.40.1350.30; CDD:cd02440:AdoMet_MTases; SUPERFAMILY:SSF53335; Pfam:PF13847:Methyltransferase domain; Gene3D:G3DSA:3.40.50.150; ProSiteProfiles:PS51687:SAM-dependent methyltransferase RNA m(5)U-type domain profile.
Mp5g22320	10.3151	6.2932	1.2437	5.06007	4.19103e-07	2.42412e-06	SUPERFAMILY:SSF52266; Gene3D:G3DSA:3.40.50.1110; Pfam:PF00657:GDSL-like Lipase/Acylhydrolase
Mp5g11770	6.19184	6.29026	1.36844	4.59665	4.29345e-06	2.11049e-05	Mp5g11790
Mp7g11820	6.08967	6.27011	1.58243	3.96233	7.42212e-05	0.000295137	Gene3D:G3DSA:3.90.550.10; SUPERFAMILY:SSF53448; Pfam:PF01501:Glycosyl transferase family 8; MapolyID:Mapoly0003s0193.1
Mp6g14070	25.0711	6.25191	0.916532	6.82127	9.02406e-12	9.31349e-11	MapolyID:Mapoly0865s0001.1
Mp8g04340	9.51155	6.17311	1.27782	4.83098	1.35866e-06	7.21943e-06	KEGG:K00276:AOC3, AOC2, tynA; primary-amine oxidase [EC:1.4.3.21]; KOG:KOG1186:Copper amine oxidase; [Q]; ProSitePatterns:PS01165:Copper amine oxidase copper-binding site signature.; Pfam:PF02727:Copper amine oxidase, N2 domain; SUPERFAMILY:SSF49998; Gene3D:G3DSA:2.70.98.20; Pfam:PF01179:Copper amine oxidase, enzyme domain; SUPERFAMILY:SSF54416; ProSitePatterns:PS01164:Copper amine oxidase topaquinone signature.; Pfam:PF02728:Copper amine oxidase, N3 domain; Gene3D:G3DSA:3.10.450.40; MapolyID:Mapoly0257s0001.1
Mp2g05830	15.6885	6.15498	1.24999	4.92404	8.47772e-07	4.65624e-06	MapolyID:Mapoly0021s0039.1
Mp3g04180	9.4356	6.14634	1.29551	4.74436	2.09171e-06	1.07755e-05	KOG:KOG0710:Molecular chaperone (small heat-shock protein Hsp26/Hsp42); N-term missing; [O]; Pfam:PF00011:Hsp20/alpha crystallin family; Gene3D:G3DSA:2.60.40.790; SUPERFAMILY:SSF49764; ProSiteProfiles:PS01031:Small heat shock protein (sHSP) domain profile.; MapolyID:Mapoly0022s0113.1
Mp4g20370	9.25885	6.12877	1.27493	4.80713	1.53114e-06	8.06748e-06	MapolyID:Mapoly0116s0038.1
Mp2g26490	53.2647	6.12789	0.70771	8.65876	4.7693e-18	8.79366e-17	MapolyID:Mapoly0025s0035.1
Mp7g14330	5.50009	6.12184	1.6678	3.6706	0.000241981	0.000865566	MapolyID:Mapoly0009s0118.1
Mp8g11620	9.2448	6.12182	1.34195	4.56188	5.06979e-06	2.45947e-05	MobiDBLite:mobidb-lite:consensus disorder prediction; MapolyID:Mapoly0008s0054.1
Mp4g10550	5.42496	6.10092	1.41491	4.31187	1.61878e-05	7.21181e-05	MapolyID:Mapoly0011s0041.1
Mp7g13960	6845.34	6.09083	0.691112	8.81309	1.21741e-18	2.3484e-17	KOG:KOG3017:Defense-related protein containing SCP domain; [S]; SUPERFAMILY:SSF55797; PRINTS:PR00837:Allergen V5/Tpx-1 family signature; SMART:SM00198; CDD:cd05381:SCP_PR-1_like; ProSitePatterns:PS01010:CRISP family signature 2.; Pfam:PF00188:Cysteine-rich secretory protein family; Gene3D:G3DSA:3.40.33.10; MapolyID:Mapoly0009s0081.1
Mp3g05630	5.28811	6.06389	1.41721	4.27874	1.87951e-05	8.28495e-05	MobiDBLite:mobidb-lite:consensus disorder prediction; MapolyID:Mapoly0006s0035.1
Mp2g07370	8.76322	6.05329	1.54233	3.92477	8.68114e-05	0.00034016	KEGG:K13066:E2.1.1.68, COMT; caffeic acid 3-O-methyltransferase [EC:2.1.1.68]; KOG:KOG3178:Hydroxyindole-O-methyltransferase and related SAM-dependent methyltransferases; [R]; Gene3D:G3DSA:1.10.10.10; Pfam:PF08100:Dimerisation domain; Pfam:PF00891:O-methyltransferase domain; SUPERFAMILY:SSF46785; CDD:cd02440:AdoMet_MTases; SUPERFAMILY:SSF53335; PIRSF:PIRSF005739; ProSiteProfiles:PS51683:SAM-dependent O-methyltransferase class II-type profile.; Gene3D:G3DSA:3.40.50.150; MapolyID:Mapoly0015s0023.2
Mp3g03230	42.8379	6.03291	0.787311	7.66268	1.82091e-14	2.44747e-13	MapolyID:Mapoly0212s0003.1
Mp5g11780	5.14915	6.02532	1.49002	4.04378	5.25955e-05	0.000215238	MobiDBLite:mobidb-lite:consensus disorder prediction; Pfam:PF06521:PAR1 protein; MapolyID:Mapoly0143s0006.2
Mp5g22310	542.847	6.00872	0.316114	19.0081	1.46253e-80	6.10485e-78	Coils:Coil; SUPERFAMILY:SSF53474; MapolyID:Mapoly0166s0025.1
Mp2g01660	780.519	5.98983	0.356979	16.7792	3.46425e-63	7.23019e-61	Pfam:PF00190:Cupin; SMART:SM00835; SUPERFAMILY:SSF51182; Gene3D:G3DSA:2.60.120.10; PRINTS:PR00325:Germin signature; MapolyID:Mapoly0180s0026.1
Mp3g17730	13.6474	5.96826	1.16646	5.11657	3.11148e-07	1.83646e-06	MobiDBLite:mobidb-lite:consensus disorder prediction; MapolyID:Mapoly0039s0023.1
Mp4g04080	7.83959	5.88969	1.2272	4.79929	1.59227e-06	8.36024e-06	KOG:KOG1502:Flavonol reductase/cinnamoyl-CoA reductase; [V]; Gene3D:G3DSA:3.40.50.720; SUPERFAMILY:SSF51735; Pfam:PF01370:NAD dependent epimerase/dehydratase family; CDD:cd08958:FR_SDR_e; MapolyID:Mapoly0044s0065.1
Mp5g11640	24.5692	5.81982	0.949556	6.12899	8.84385e-10	7.30602e-09	ProSiteProfiles:PS50181:F-box domain profile.; SUPERFAMILY:SSF50965; Gene3D:G3DSA:1.20.1280.50; Pfam:PF00646:F-box domain; SMART:SM00256; SUPERFAMILY:SSF81383; MapolyID:Mapoly0093s0087.1
Mp5g24500	1359.71	5.81124	0.206217	28.1802	1.02211e-174	7.67965e-171	MapolyID:Mapoly0010s0008.1
Mp3g13350	7.36816	5.79423	1.27259	4.5531	5.28621e-06	2.55503e-05	MapolyID:Mapoly0050s0127.1
Mp8g09150	305.301	5.72671	0.285692	20.045	2.23009e-89	1.28891e-86	KOG:KOG1603:Copper chaperone; [P]; SUPERFAMILY:SSF55008; ProSiteProfiles:PS50846:Heavy-metal-associated domain profile.; CDD:cd00371:HMA; Pfam:PF00403:Heavy-metal-associated domain; Gene3D:G3DSA:3.30.70.100; MapolyID:Mapoly0063s0004.1
Mp1g08180	46.4988	5.72511	0.689026	8.309	9.65153e-17	1.59378e-15	Pfam:PF14299:Phloem protein 2; Pfam:PF00646:F-box domain; SUPERFAMILY:SSF81383; Gene3D:G3DSA:1.20.1280.50; SMART:SM00256; MapolyID:Mapoly0036s0062.1
Mp2g01620	825.841	5.71578	0.362977	15.747	7.20713e-56	1.07229e-53	SMART:SM00835; Pfam:PF00190:Cupin; Gene3D:G3DSA:2.60.120.10; SUPERFAMILY:SSF51182; PRINTS:PR00325:Germin signature; MapolyID:Mapoly0377s0002.1
Mp1g01070	4.15157	5.71461	1.56816	3.64415	0.000268279	0.000949466	ProSiteProfiles:PS50004:C2 domain profile.; Pfam:PF00168:C2 domain; SMART:SM00239; SUPERFAMILY:SSF49562; Gene3D:G3DSA:2.60.40.150; MapolyID:Mapoly0029s0139.1
Mp1g17110	3.99434	5.66329	1.62187	3.49182	0.000479739	0.00161011	SUPERFAMILY:SSF81383; Gene3D:G3DSA:1.20.1280.50; ProSiteProfiles:PS50181:F-box domain profile.; Pfam:PF00646:F-box domain; SUPERFAMILY:SSF50965; SMART:SM00256; MapolyID:Mapoly0001s0051.1
Mp3g08380	16.8383	5.65824	1.0231	5.5305	3.19321e-08	2.1508e-07	KOG:KOG0618:Serine/threonine phosphatase 2C containing leucine-rich repeats, similar to SCN circadian oscillatory protein (SCOP); C-term missing; [T]; Gene3D:G3DSA:3.80.10.10; MobiDBLite:mobidb-lite:consensus disorder prediction; Pfam:PF08263:Leucine rich repeat N-terminal domain; SMART:SM00369; SUPERFAMILY:SSF52058; Pfam:PF13855:Leucine rich repeat; SMART:SM00365; MapolyID:Mapoly0327s0001.1
Mp8g13600	203.513	5.64467	0.571351	9.87952	5.10785e-23	1.38799e-21	MapolyID:Mapoly0110s0041.1
Mp3g01890	121.394	5.59926	0.575412	9.73086	2.22707e-22	5.71096e-21	KOG:KOG1187:Serine/threonine protein kinase; [T]; SUPERFAMILY:SSF57196; ProSitePatterns:PS00108:Serine/Threonine protein kinases active-site signature.; Pfam:PF00069:Protein kinase domain; Gene3D:G3DSA:2.10.25.10; Pfam:PF13947:Wall-associated receptor kinase galacturonan-binding; ProSitePatterns:PS00010:Aspartic acid and asparagine hydroxylation site.; ProSiteProfiles:PS50011:Protein kinase domain profile.; ProSiteProfiles:PS50026:EGF-like domain profile.; ProSitePatterns:PS01187:Calcium-binding EGF-like domain signature.; SMART:SM00220; SMART:SM00181; SUPERFAMILY:SSF56112; SMART:SM00179; Gene3D:G3DSA:1.10.510.10; Pfam:PF07645:Calcium-binding EGF domain; Gene3D:G3DSA:3.30.200.20; CDD:cd00054:EGF_CA; ProSitePatterns:PS00107:Protein kinases ATP-binding region signature.; CDD:cd12087:TM_EGFR-like; MapolyID:Mapoly0007s0179.1
Mp6g20640	52.0928	5.56251	0.727894	7.64193	2.13993e-14	2.83877e-13	Gene3D:G3DSA:2.60.120.10; PRINTS:PR00325:Germin signature; Pfam:PF00190:Cupin; SUPERFAMILY:SSF51182; SMART:SM00835; MapolyID:Mapoly0045s0001.1
Mp5g23410	41.7298	5.54335	0.746833	7.42248	1.14944e-13	1.437e-12	Gene3D:G3DSA:2.60.120.10; SUPERFAMILY:SSF51182; Pfam:PF00190:Cupin; SMART:SM00835; PRINTS:PR00325:Germin signature; MapolyID:Mapoly0010s0117.1
Mp2g01610	46.2797	5.5216	0.875646	6.30574	2.86818e-10	2.51313e-09	SUPERFAMILY:SSF51182; Pfam:PF00190:Cupin; SMART:SM00835; Gene3D:G3DSA:2.60.120.10; PRINTS:PR00325:Germin signature; MapolyID:Mapoly0377s0001.1
Mp4g14570	10.2141	5.51818	1.17263	4.70584	2.52827e-06	1.28505e-05	MobiDBLite:mobidb-lite:consensus disorder prediction; MapolyID:Mapoly0070s0024.2
Mp7g10330	29.8124	5.50513	0.698429	7.88216	3.21773e-15	4.60942e-14	MapolyID:Mapoly0003s0052.1
Mp2g01630	677.603	5.50213	0.312013	17.6343	1.343e-69	3.36354e-67	SMART:SM00835; SUPERFAMILY:SSF51182; Gene3D:G3DSA:2.60.120.10; Pfam:PF00190:Cupin; PRINTS:PR00325:Germin signature; MapolyID:Mapoly0180s0030.1
Mp2g01810	9.95676	5.48444	1.23956	4.42452	9.6655e-06	4.46628e-05	SUPERFAMILY:SSF54518; Gene3D:G3DSA:3.20.90.20; MapolyID:Mapoly0180s0013.1
Mp7g18720	3.51293	5.47184	1.84349	2.9682	0.0029955	0.00837459	MapolyID:Mapoly0067s0105.1
Mp1g07300	5.86416	5.46461	1.27111	4.29909	1.715e-05	7.60663e-05	MapolyID:Mapoly0043s0123.1
Mp2g22140	323.109	5.41892	0.420833	12.8766	6.0941e-38	4.25935e-36	Gene3D:G3DSA:3.20.90.20; SUPERFAMILY:SSF54518; Pfam:PF04525:LURP-one-related; MapolyID:Mapoly0072s0112.1
Mp4g23070	5.70575	5.41799	1.48913	3.63836	0.00027438	0.000969686	KOG:KOG2691:RNA polymerase II subunit 9; [K]; Pfam:PF02150:RNA polymerases M/15 Kd subunit; Gene3D:G3DSA:2.20.25.10; SMART:SM00661; SUPERFAMILY:SSF57783; MapolyID:Mapoly0020s0069.1
Mp4g11810	5.67083	5.4019	1.42371	3.79424	0.000148097	0.000553596	MapolyID:Mapoly0011s0166.1
Mp1g25320	3.26389	5.36868	1.65152	3.25075	0.00115103	0.00353422	MapolyID:Mapoly0002s0339.1
Mp1g18420	3.2364	5.35717	1.82394	2.93714	0.00331251	0.00915357	KOG:KOG1121:Tam3-transposase (Ac family); [L]; SUPERFAMILY:SSF53098; MobiDBLite:mobidb-lite:consensus disorder prediction; SUPERFAMILY:SSF140996; MapolyID:Mapoly0001s0180.1
Mp5g14900	1090.14	5.33607	0.236584	22.5546	1.20981e-112	2.01998e-109	MapolyID:Mapoly0229s0004.1
Mp7g05480	22.2516	5.33378	0.781999	6.8207	9.05998e-12	9.34416e-11	MobiDBLite:mobidb-lite:consensus disorder prediction; PRINTS:PR01217:Proline rich extensin signature; MapolyID:Mapoly0106s0055.1
Mp3g24910	973.72	5.32836	0.362526	14.6979	6.65251e-49	7.46024e-47	KOG:KOG1623:Multitransmembrane protein; [R]; Gene3D:G3DSA:1.20.1280.290; SUPERFAMILY:SSF103473; Pfam:PF03083:Sugar efflux transporter for intercellular exchange; MapolyID:Mapoly0100s0004.1
Mp2g23190	3.13052	5.30815	1.68672	3.14702	0.00164942	0.00490421	MapolyID:Mapoly0072s0012.1
Mp5g03690	3.11511	5.30172	1.55955	3.39952	0.000675043	0.00219707	MobiDBLite:mobidb-lite:consensus disorder prediction; MapolyID:Mapoly0133s0020.1
Mp3g16300	3.09781	5.29411	1.78334	2.96865	0.00299112	0.0083639	MobiDBLite:mobidb-lite:consensus disorder prediction; MapolyID:Mapoly0004s0041.1
Mp7g01480	12.2193	5.23022	1.33456	3.91907	8.88912e-05	0.000347404	MapolyID:Mapoly0099s0023.1
Mp5g23490	5.00102	5.21816	1.99372	2.61729	0.008863	0.0217586	SUPERFAMILY:SSF51182; SMART:SM00835; Pfam:PF00190:Cupin; Gene3D:G3DSA:2.60.120.10; PRINTS:PR00325:Germin signature; MapolyID:Mapoly0010s0107.1
Mp8g11960	5.01304	5.21666	1.58713	3.28684	0.00101318	0.00315872	MobiDBLite:mobidb-lite:consensus disorder prediction; MapolyID:Mapoly0008s0019.2
Mpzg00500	2070.38	5.21331	0.77457	6.73058	1.68985e-11	1.69969e-10	MapolyID:Mapoly0008s0271.1
Mp2g14540	4.97979	5.20913	1.4076	3.70071	0.000214993	0.000778671	PRINTS:PR00458:Haem peroxidase superfamily signature; ProSitePatterns:PS00435:Peroxidases proximal heme-ligand signature.; Gene3D:G3DSA:1.10.420.10; SUPERFAMILY:SSF48113; Pfam:PF00141:Peroxidase; ProSiteProfiles:PS50873:Plant heme peroxidase family profile.; CDD:cd00693:secretory_peroxidase; Gene3D:G3DSA:1.10.520.10; PRINTS:PR00461:Plant peroxidase signature; MapolyID:Mapoly0042s0076.1
Mp5g23430	2.8656	5.17973	1.81189	2.85875	0.00425316	0.0114289	Pfam:PF00190:Cupin; Gene3D:G3DSA:2.60.120.10; SUPERFAMILY:SSF51182; SMART:SM00835; PRINTS:PR00325:Germin signature; MapolyID:Mapoly0010s0115.1
Mp3g04580	16.763	5.1758	0.92419	5.60037	2.13893e-08	1.46833e-07	KOG:KOG1339:Aspartyl protease; [O]; Gene3D:G3DSA:2.40.70.10; MobiDBLite:mobidb-lite:consensus disorder prediction; Pfam:PF14541:Xylanase inhibitor C-terminal; Pfam:PF14543:Xylanase inhibitor N-terminal; ProSitePatterns:PS00141:Eukaryotic and viral aspartyl proteases active site.; SUPERFAMILY:SSF50630; PRINTS:PR00792:Pepsin (A1) aspartic protease family signature; CDD:cd05476:pepsin_A_like_plant; ProSiteProfiles:PS51767:Peptidase family A1 domain profile.; MapolyID:Mapoly0022s0070.1
Mp2g08640	2.83762	5.16686	1.64197	3.14674	0.00165099	0.00490791	MobiDBLite:mobidb-lite:consensus disorder prediction; Coils:Coil; MapolyID:Mapoly0015s0149.2
Mp1g11250	2.70823	5.09884	1.63131	3.1256	0.00177442	0.00523444	KEGG:K08712:ABCG2.SNQ2; ATP-binding cassette, subfamily G (WHITE), member 2, SNQ2; KOG:KOG0065:Pleiotropic drug resistance proteins (PDR1-15), ABC superfamily; [Q]; MobiDBLite:mobidb-lite:consensus disorder prediction; SMART:SM00382; ProSiteProfiles:PS50106:PDZ domain profile.; Pfam:PF01061:ABC-2 type transporter; Gene3D:G3DSA:3.40.50.300; Pfam:PF00005:ABC transporter; SUPERFAMILY:SSF52540; ProSiteProfiles:PS50893:ATP-binding cassette, ABC transporter-type domain profile.; CDD:cd03232:ABCG_PDR_domain2; MapolyID:Mapoly0014s0102.1
Mp5g23500	11.5601	5.09293	1.26687	4.02009	5.81769e-05	0.000236405	PRINTS:PR00325:Germin signature; Gene3D:G3DSA:2.60.120.10; SUPERFAMILY:SSF51182; Pfam:PF00190:Cupin; SMART:SM00835; MapolyID:Mapoly0010s0106.1
Mp5g23420	41.9849	5.07222	0.722024	7.025	2.14067e-12	2.34802e-11	Gene3D:G3DSA:2.60.120.10; SMART:SM00835; SUPERFAMILY:SSF51182; PRINTS:PR00325:Germin signature; Pfam:PF00190:Cupin; MapolyID:Mapoly0010s0116.1
Mp2g20260	3246.61	5.05772	0.402227	12.5743	2.92407e-36	1.86186e-34	MobiDBLite:mobidb-lite:consensus disorder prediction; MapolyID:Mapoly0055s0023.3
Mp5g06100	2.61217	5.05048	1.91983	2.6307	0.00852095	0.0210288	MapolyID:Mapoly0027s0018.1
Mp2g14950	7.29516	5.03712	1.46631	3.43525	0.000592017	0.00195008	KOG:KOG0027:Calmodulin and related proteins (EF-Hand superfamily); [T]; ProSiteProfiles:PS50222:EF-hand calcium-binding domain profile.; ProSitePatterns:PS00018:EF-hand calcium-binding domain.; Gene3D:G3DSA:1.10.238.10; CDD:cd00051:EFh; Pfam:PF13499:EF-hand domain pair; SMART:SM00054; MobiDBLite:mobidb-lite:consensus disorder prediction; SUPERFAMILY:SSF47473; MapolyID:Mapoly0042s0117.1
Mp1g15310	2.575	5.02548	1.73036	2.9043	0.00368073	0.0100619	MapolyID:Mapoly0033s0130.1
Mp5g11620	2.52804	4.99493	1.94448	2.56877	0.0102059	0.0245935	KEGG:K06923:K06923; uncharacterized protein; CDD:cd00009:AAA; Pfam:PF05673:Protein of unknown function (DUF815); SUPERFAMILY:SSF52540; Gene3D:G3DSA:3.40.50.300; SMART:SM00382; MapolyID:Mapoly0093s0085.1
Mp7g02880	193.988	4.99308	0.572964	8.71448	2.921e-18	5.45265e-17	Gene3D:G3DSA:3.20.20.80; Pfam:PF03662:Glycosyl hydrolase family 79, N-terminal domain; SUPERFAMILY:SSF51445
Mp4g04650	774.409	4.94236	0.260211	18.9937	1.92344e-80	7.81176e-78	MapolyID:Mapoly0044s0009.1
Mp2g01740	1477.38	4.9392	0.325128	15.1915	4.02312e-52	5.08028e-50	KOG:KOG1603:Copper chaperone; [P]; Gene3D:G3DSA:3.30.70.100; Pfam:PF00403:Heavy-metal-associated domain; SUPERFAMILY:SSF55008; CDD:cd00371:HMA; ProSiteProfiles:PS50846:Heavy-metal-associated domain profile.; Coils:Coil; MapolyID:Mapoly0180s0019.1
Mp3g07450	13.7794	4.93094	0.947884	5.20205	1.97105e-07	1.19287e-06	KOG:KOG1041:Translation initiation factor 2C (eIF-2C) and related proteins; N-term missing; [J]; ProSiteProfiles:PS50822:Piwi domain profile.; SUPERFAMILY:SSF53098; MobiDBLite:mobidb-lite:consensus disorder prediction; SMART:SM00950; Pfam:PF02171:Piwi domain; Gene3D:G3DSA:3.40.50.2300; Gene3D:G3DSA:3.30.420.10; MapolyID:Mapoly0006s0220.1
Mp2g12770	2.40488	4.92834	1.93614	2.54544	0.010914	0.0260987	MobiDBLite:mobidb-lite:consensus disorder prediction; MapolyID:Mapoly0026s0094.1
Mp7g15360	1350.87	4.92331	0.278022	17.7083	3.61573e-70	9.36787e-68	KEGG:K04858:CACNA2D1; voltage-dependent calcium channel alpha-2/delta-1; KOG:KOG2353:L-type voltage-dependent Ca2+ channel, alpha2/delta subunit; C-term missing; [PT]; Pfam:PF00092:von Willebrand factor type A domain; ProSiteProfiles:PS50234:VWFA domain profile.; SUPERFAMILY:SSF53300; MobiDBLite:mobidb-lite:consensus disorder prediction; CDD:cd00198:vWFA; Gene3D:G3DSA:3.40.50.410; MapolyID:Mapoly0009s0220.1
Mp6g21250	4.11279	4.92126	1.5072	3.26517	0.00109397	0.00337974	MobiDBLite:mobidb-lite:consensus disorder prediction; MapolyID:Mapoly0091s0030.1
Mp8g13990	4.09079	4.90605	1.58894	3.08762	0.00201764	0.00587353	SUPERFAMILY:SSF51182; PRINTS:PR00325:Germin signature; Gene3D:G3DSA:2.60.120.10; SMART:SM00835; Pfam:PF00190:Cupin; MapolyID:Mapoly0108s0024.1
Mp4g20440	8473.85	4.88712	0.38503	12.6928	6.47912e-37	4.2516e-35	KEGG:K20547:CHIB; basic endochitinase B [EC:3.2.1.14]; KOG:KOG4742:Predicted chitinase; [R]; CDD:cd06921:ChtBD1_GH19_hevein; Pfam:PF00182:Chitinase class I; ProSitePatterns:PS00026:Chitin recognition or binding domain signature.; SUPERFAMILY:SSF57016; CDD:cd00325:chitinase_glyco_hydro_19; PIRSF:PIRSF001060; ProSiteProfiles:PS50941:Chitin-binding type-1 domain profile.; Gene3D:G3DSA:3.30.20.10; Gene3D:G3DSA:3.30.60.10; SUPERFAMILY:SSF53955; ProSitePatterns:PS00774:Chitinases family 19 signature 2.; Pfam:PF00187:Chitin recognition protein; SMART:SM00270; MapolyID:Mapoly0116s0045.1
MpVg00910	26.4229	4.88029	0.842506	5.7926	6.93071e-09	5.0779e-08	MapolyID:Mapoly2046s0001.1
Mp6g00780	2.28545	4.85363	1.73705	2.79419	0.00520304	0.0136857	KOG:KOG4280:Kinesin-like protein; [Z]; Coils:Coil; Gene3D:G3DSA:3.40.850.10; PRINTS:PR00380:Kinesin heavy chain signature; SMART:SM00129; ProSiteProfiles:PS50067:Kinesin motor domain profile.; Pfam:PF00225:Kinesin motor domain; ProSitePatterns:PS00411:Kinesin motor domain signature.; SUPERFAMILY:SSF52540; CDD:cd00106:KISc; MobiDBLite:mobidb-lite:consensus disorder prediction; MapolyID:Mapoly0052s0122.1
Mp3g05060	2203.43	4.85147	0.406329	11.9398	7.34201e-33	3.76547e-31	Pfam:PF05512:AWPM-19-like family; MapolyID:Mapoly0022s0022.1
Mp2g08970	2.2759	4.84825	1.71204	2.83186	0.00462784	0.0123281	MapolyID:Mapoly0015s0181.1
Mpzg00200	2.26517	4.84213	1.7673	2.73985	0.00614669	0.0158026	MapolyID:Mapoly4299s0001.1
Mp2g22160	496.559	4.81502	2.10174	2.29097	0.0219652	0.0478193	KOG:KOG4499:Ca2+-binding protein Regucalcin/SMP30; N-term missing; [PT]; Pfam:PF08450:SMP-30/Gluconolactonase/LRE-like region; SUPERFAMILY:SSF63829; Gene3D:G3DSA:2.120.10.30; MapolyID:Mapoly0040s0001.2
Mp3g16730	181.977	4.8097	0.288533	16.6695	2.18508e-62	4.32043e-60	KOG:KOG1187:Serine/threonine protein kinase; [T]; Pfam:PF08263:Leucine rich repeat N-terminal domain; ProSiteProfiles:PS51450:Leucine-rich repeat profile.; SUPERFAMILY:SSF52047; Gene3D:G3DSA:3.80.10.10; Pfam:PF13855:Leucine rich repeat; Pfam:PF00069:Protein kinase domain; Gene3D:G3DSA:3.30.200.20; CDD:cd14066:STKc_IRAK; Pfam:PF00560:Leucine Rich Repeat; Gene3D:G3DSA:1.10.510.10; SUPERFAMILY:SSF56112; ProSiteProfiles:PS50011:Protein kinase domain profile.; ProSitePatterns:PS00108:Serine/Threonine protein kinases active-site signature.; SMART:SM00369; SMART:SM00220; MapolyID:Mapoly0039s0122.1
Mp2g18260	216.703	4.80216	0.438069	10.9621	5.81181e-28	2.24509e-26	SUPERFAMILY:SSF55008; CDD:cd00371:HMA; Gene3D:G3DSA:3.30.70.100; MapolyID:Mapoly0177s0005.2
Mp2g09920	2.12776	4.75158	1.77993	2.66953	0.0075957	0.0190266	MapolyID:Mapoly0129s0018.1
Mp3g12580	59.8146	4.73596	0.46205	10.2499	1.18473e-24	3.67069e-23	Gene3D:G3DSA:2.60.40.420; ProDom:PD003122:COPPER METAL-BINDING BLUE ELECTRON COPPER-BINDING PRECURSOR PHYTOCYANIN SIGNAL GLYCOPROTEIN EARLY; Pfam:PF02298:Plastocyanin-like domain; MobiDBLite:mobidb-lite:consensus disorder prediction; SUPERFAMILY:SSF49503; ProSiteProfiles:PS51485:Phytocyanin domain profile.; CDD:cd04216:Phytocyanin; MapolyID:Mapoly0278s0003.1
Mp6g11700	675.804	4.72938	0.241709	19.5664	2.98908e-85	1.36112e-82	Pfam:PF05078:Protein of unknown function (DUF679); MobiDBLite:mobidb-lite:consensus disorder prediction; MapolyID:Mapoly0016s0209.1
Mp4g18720	188.173	4.72733	0.480176	9.845	7.20383e-23	1.92963e-21	MapolyID:Mapoly0041s0154.1
Mp1g27410	3.59723	4.72333	1.58839	2.97366	0.00294271	0.00824541	Coils:Coil; MobiDBLite:mobidb-lite:consensus disorder prediction; MapolyID:Mapoly0002s0137.1
Mp5g21390	119.329	4.71179	0.391622	12.0315	2.42784e-33	1.30297e-31	ProSiteProfiles:PS50873:Plant heme peroxidase family profile.; Gene3D:G3DSA:1.10.520.10; ProSitePatterns:PS00436:Peroxidases active site signature.; SUPERFAMILY:SSF48113; Gene3D:G3DSA:1.10.420.10; PRINTS:PR00458:Haem peroxidase superfamily signature; PRINTS:PR00461:Plant peroxidase signature; CDD:cd00693:secretory_peroxidase; ProSitePatterns:PS00435:Peroxidases proximal heme-ligand signature.; Pfam:PF00141:Peroxidase; MapolyID:Mapoly0106s0054.1
Mp5g14950	30.7028	4.70962	0.864908	5.44523	5.17389e-08	3.39956e-07	KEGG:K06569:MFI2, CD228; melanoma-associated antigen p97; Pfam:PF00405:Transferrin; PRINTS:PR00422:Transferrin signature; ProSiteProfiles:PS51408:Transferrin-like domain profile.; CDD:cd13529:PBP2_transferrin; Gene3D:G3DSA:3.40.190.10; SMART:SM00094; SUPERFAMILY:SSF53850; MapolyID:Mapoly0071s0116.2
Mp5g02070	11.2822	4.70372	1.06798	4.4043	1.06125e-05	4.86945e-05	MapolyID:Mapoly0346s0001.3
Mp5g12530	33.9446	4.68852	0.59392	7.89419	2.92198e-15	4.20983e-14	MapolyID:Mapoly0092s0053.1
Mp3g14930	5407.11	4.6816	0.311533	15.0276	4.8435e-51	5.96585e-49	MobiDBLite:mobidb-lite:consensus disorder prediction; Pfam:PF07173:Glycine-rich domain-containing protein-like; MapolyID:Mapoly0004s0179.1
Mp6g15490	2.02674	4.67842	1.89355	2.47071	0.0134843	0.0312844	MapolyID:Mapoly0056s0061.1
Mp4g23170	3.4591	4.67664	1.52311	3.07045	0.00213737	0.00618848	SUPERFAMILY:SSF81383; Pfam:PF00646:F-box domain; MapolyID:Mapoly0020s0080.1
Mp5g01780	2.00693	4.66579	1.96712	2.37188	0.0176977	0.0396754	Coils:Coil; MapolyID:Mapoly0161s0026.1
Mp4g17680	569.402	4.6509	0.354775	13.1094	2.90817e-39	2.21833e-37	MobiDBLite:mobidb-lite:consensus disorder prediction; MapolyID:Mapoly0041s0050.3
Mp2g01750	1201.97	4.65029	0.519426	8.95275	3.46725e-19	6.94699e-18	KOG:KOG1603:Copper chaperone; [P]; SUPERFAMILY:SSF55008; CDD:cd00371:HMA; ProSiteProfiles:PS50846:Heavy-metal-associated domain profile.; Pfam:PF00403:Heavy-metal-associated domain; Coils:Coil; Gene3D:G3DSA:3.30.70.100; MapolyID:Mapoly0180s0018.1
Mp8g08550	11.1582	4.64343	0.972518	4.77465	1.80019e-06	9.37334e-06	KOG:KOG0956:PHD finger protein AF10; N-term missing; C-term missing; [R]; Gene3D:G3DSA:2.30.29.30; MobiDBLite:mobidb-lite:consensus disorder prediction; Gene3D:G3DSA:3.10.20.90; Pfam:PF00784:MyTH4 domain; ProSiteProfiles:PS50057:FERM domain profile.; CDD:cd14473:FERM_B-lobe; SUPERFAMILY:SSF47031; SUPERFAMILY:SSF50729; Gene3D:G3DSA:1.25.40.530; ProSiteProfiles:PS51016:MyTH4 domain profile.; MapolyID:Mapoly0063s0064.1
Mp5g01190	1.92611	4.6015	1.94676	2.36367	0.0180949	0.0404753	MobiDBLite:mobidb-lite:consensus disorder prediction; MapolyID:Mapoly0197s0013.6
Mp6g01630	8.29503	4.5971	1.30273	3.52882	0.000417419	0.00141977	MapolyID:Mapoly0052s0041.2
Mp5g14650	21.566	4.56941	0.75953	6.0161	1.78667e-09	1.41904e-08	KOG:KOG0023:Alcohol dehydrogenase, class V; [Q]; ProSitePatterns:PS00059:Zinc-containing alcohol dehydrogenases signature.; SUPERFAMILY:SSF51735; CDD:cd05283:CAD1; Gene3D:G3DSA:3.40.50.720; Pfam:PF08240:Alcohol dehydrogenase GroES-like domain; Gene3D:G3DSA:3.90.180.10; Pfam:PF00107:Zinc-binding dehydrogenase; SUPERFAMILY:SSF50129; SMART:SM00829; MapolyID:Mapoly0032s0157.1
Mp5g23120	112.867	4.56477	0.758144	6.02097	1.7337e-09	1.37916e-08	KEGG:K13993:HSP20; HSP20 family protein; KOG:KOG0710:Molecular chaperone (small heat-shock protein Hsp26/Hsp42); N-term missing; [O]; SUPERFAMILY:SSF49764; Gene3D:G3DSA:2.60.40.790; ProSiteProfiles:PS01031:Small heat shock protein (sHSP) domain profile.; Pfam:PF00011:Hsp20/alpha crystallin family; MapolyID:Mapoly0010s0143.1
Mp8g04720	3.23286	4.5628	1.4572	3.13122	0.00174084	0.00514749	MapolyID:Mapoly0186s0021.1
Mp7g15860	1.86162	4.55744	1.98179	2.29966	0.0214675	0.0469294	KOG:KOG2988:60S ribosomal protein L30; N-term missing; [J]; Pfam:PF01248:Ribosomal protein L7Ae/L30e/S12e/Gadd45 family; SUPERFAMILY:SSF55315; Gene3D:G3DSA:3.30.1330.30; MapolyID:Mapoly0111s0033.1
Mp4g14490	1.85418	4.55216	1.85582	2.45291	0.0141704	0.0326543	MapolyID:Mapoly0070s0032.1
Mp5g02450	434.817	4.55138	0.285416	15.9465	3.01305e-57	4.71637e-55	ProSitePatterns:PS00196:Type-1 copper (blue) proteins signature.; MobiDBLite:mobidb-lite:consensus disorder prediction; Gene3D:G3DSA:2.60.40.420; ProSiteProfiles:PS51485:Phytocyanin domain profile.; CDD:cd04216:Phytocyanin; ProDom:PD003122:COPPER METAL-BINDING BLUE ELECTRON COPPER-BINDING PRECURSOR PHYTOCYANIN SIGNAL GLYCOPROTEIN EARLY; Pfam:PF02298:Plastocyanin-like domain; SUPERFAMILY:SSF49503; MapolyID:Mapoly0147s0038.1
Mp6g01540	903.04	4.54212	0.533959	8.50649	1.79274e-17	3.14346e-16	MobiDBLite:mobidb-lite:consensus disorder prediction; MapolyID:Mapoly0052s0050.1
Mp2g25510	3.18665	4.53148	1.54807	2.92718	0.0034205	0.00941381	MobiDBLite:mobidb-lite:consensus disorder prediction; MapolyID:Mapoly0025s0127.1
Mp4g04640	757.467	4.51432	0.380668	11.8589	1.93409e-32	9.68784e-31	MapolyID:Mapoly0044s0010.1
Mp7g17810	534.161	4.48838	0.370019	12.1301	7.31213e-34	4.08474e-32	Pfam:PF04970:Lecithin retinol acyltransferase; MobiDBLite:mobidb-lite:consensus disorder prediction; MapolyID:Mapoly0803s0001.2
Mp6g20620	20.4503	4.48375	1.29918	3.45122	0.000558066	0.00184919	Pfam:PF00190:Cupin; PRINTS:PR00325:Germin signature; Gene3D:G3DSA:2.60.120.10; SMART:SM00835; SUPERFAMILY:SSF51182; MapolyID:Mapoly1984s0001.1
Mp8g10490	488.467	4.47972	0.301249	14.8705	5.12361e-50	5.96841e-48	KOG:KOG0444:Cytoskeletal regulator Flightless-I (contains leucine-rich and gelsolin repeats); C-term missing; [Z]; ProSiteProfiles:PS51450:Leucine-rich repeat profile.; Pfam:PF08263:Leucine rich repeat N-terminal domain; SUPERFAMILY:SSF52047; SMART:SM00369; Pfam:PF13855:Leucine rich repeat; Gene3D:G3DSA:3.80.10.10; MobiDBLite:mobidb-lite:consensus disorder prediction; SMART:SM00365; SUPERFAMILY:SSF52058; Pfam:PF00560:Leucine Rich Repeat; MapolyID:Mapoly0008s0173.1
Mp7g02870	168.161	4.47845	0.433211	10.3378	4.75296e-25	1.51963e-23	KEGG:K07964:HPSE; heparanase [EC:3.2.1.166]; SUPERFAMILY:SSF51445; Pfam:PF03662:Glycosyl hydrolase family 79, N-terminal domain; Gene3D:G3DSA:3.20.20.80; MapolyID:Mapoly0968s0001.1
Mp7g06180	15.38	4.47229	0.781289	5.72425	1.03894e-08	7.44142e-08	MapolyID:Mapoly0057s0053.1
Mp4g08030	559.759	4.47123	0.279985	15.9695	2.08329e-57	3.33038e-55	KOG:KOG2029:Uncharacterized conserved protein; N-term missing; [S]; Coils:Coil; SUPERFAMILY:SSF53474; Gene3D:G3DSA:3.40.50.1820
Mp4g08050	2686.91	4.46022	0.270394	16.4953	3.96869e-61	7.45469e-59	KOG:KOG2029:Uncharacterized conserved protein; N-term missing; [S]; Gene3D:G3DSA:3.40.50.1820; SUPERFAMILY:SSF53474; MapolyID:Mapoly0120s0038.1
Mp6g03860	3.02137	4.45133	1.52517	2.91858	0.00351628	0.00965098	MapolyID:Mapoly0034s0132.1
Mp6g18640	4.89568	4.44089	1.27596	3.48045	0.00050058	0.0016716	MapolyID:Mapoly0038s0074.1
Mp8g10940	419.32	4.43872	0.264057	16.8097	2.07151e-63	4.38431e-61	MobiDBLite:mobidb-lite:consensus disorder prediction; MapolyID:Mapoly0008s0128.2
Mp6g10150	19.6866	4.43012	0.737692	6.00537	1.90891e-09	1.51216e-08	MapolyID:Mapoly0016s0058.1
Mp5g23190	96.4614	4.42463	0.785338	5.63404	1.76034e-08	1.21902e-07	Gene3D:G3DSA:3.30.559.10; Pfam:PF02458:Transferase family; Coils:Coil; MapolyID:Mapoly0010s0137.1
Mp6g10610	9.63298	4.40779	0.935619	4.7111	2.46386e-06	1.25549e-05	MobiDBLite:mobidb-lite:consensus disorder prediction; MapolyID:Mapoly0016s0102.1
Mp7g08260	42.7397	4.40167	0.717101	6.13815	8.34897e-10	6.9124e-09	MapolyID:Mapoly0146s0026.1
Mp5g02330	1210.06	4.39556	0.42326	10.385	2.90123e-25	9.457e-24	KEGG:K15922:yihQ; sulfoquinovosidase [EC:3.2.1.199]; KOG:KOG1065:Maltase glucoamylase and related hydrolases, glycosyl hydrolase family 31; N-term missing; [G]; SUPERFAMILY:SSF51445; CDD:cd06594:GH31_glucosidase_YihQ; CDD:cd14752:GH31_N; SUPERFAMILY:SSF74650; SUPERFAMILY:SSF51011; Gene3D:G3DSA:3.20.20.80; MobiDBLite:mobidb-lite:consensus disorder prediction; Pfam:PF01055:Glycosyl hydrolases family 31; Gene3D:G3DSA:2.60.40.1760; MapolyID:Mapoly0147s0026.1
Mp4g17690	4982.84	4.39427	0.375647	11.6979	1.30691e-31	6.19525e-30	MapolyID:Mapoly0041s0051.1
Mp4g03510	370.639	4.38326	0.294366	14.8905	3.79848e-50	4.45936e-48	KOG:KOG3178:Hydroxyindole-O-methyltransferase and related SAM-dependent methyltransferases; [R]; ProSiteProfiles:PS51683:SAM-dependent O-methyltransferase class II-type profile.; Gene3D:G3DSA:3.40.50.150; SUPERFAMILY:SSF46785; PIRSF:PIRSF005739; Pfam:PF00891:O-methyltransferase domain; Gene3D:G3DSA:1.10.10.10; SUPERFAMILY:SSF53335; MapolyID:Mapoly0044s0122.1
Mp1g05290	2.90912	4.35503	1.64103	2.65384	0.00795804	0.0198161	KOG:KOG4356:Uncharacterized conserved protein; C-term missing; [S]; MobiDBLite:mobidb-lite:consensus disorder prediction; Pfam:PF08190:PIH1 N-terminal domain; MapolyID:Mapoly0005s0079.2
Mp2g01800	2448.27	4.34629	0.346209	12.5539	3.7819e-36	2.37785e-34	KOG:KOG1603:Copper chaperone; [P]; SUPERFAMILY:SSF55008; ProSiteProfiles:PS50846:Heavy-metal-associated domain profile.; CDD:cd00371:HMA; Pfam:PF00403:Heavy-metal-associated domain; Gene3D:G3DSA:3.30.70.100; Coils:Coil; MapolyID:Mapoly0180s0014.1
Mp8g18580	16.2308	4.34331	0.839413	5.17423	2.28857e-07	1.37118e-06	KEGG:K16540:AZI1, CEP131; 5-azacytidine-induced protein 1; KOG:KOG0161:Myosin class II heavy chain; N-term missing; C-term missing; [Z]; Coils:Coil; MobiDBLite:mobidb-lite:consensus disorder prediction; MapolyID:Mapoly0192s0003.5
Mp3g12860	18.2502	4.31723	1.0097	4.27575	1.90497e-05	8.38242e-05	MobiDBLite:mobidb-lite:consensus disorder prediction; MapolyID:Mapoly0050s0078.2
Mp6g08200	306.929	4.27102	0.425279	10.0429	9.87581e-24	2.83755e-22	MobiDBLite:mobidb-lite:consensus disorder prediction; Pfam:PF05078:Protein of unknown function (DUF679); MapolyID:Mapoly0060s0101.1
Mp5g21970	22.0874	4.26883	0.814735	5.23954	1.60981e-07	9.83756e-07	KOG:KOG4341:F-box protein containing LRR; N-term missing; C-term missing; [R]; SUPERFAMILY:SSF81383; Gene3D:G3DSA:1.20.1280.50; Pfam:PF12937:F-box-like; Gene3D:G3DSA:3.80.10.10; SUPERFAMILY:SSF52047; SMART:SM00367; MapolyID:Mapoly0106s0002.1
Mp8g13610	136.879	4.26438	0.457308	9.32497	1.11012e-20	2.51611e-19	KEGG:K04861:CACNA2D4; voltage-dependent calcium channel alpha-2/delta-4; KOG:KOG2353:L-type voltage-dependent Ca2+ channel, alpha2/delta subunit; C-term missing; [PT]; SUPERFAMILY:SSF53300; SMART:SM00327; ProSiteProfiles:PS50234:VWFA domain profile.; Gene3D:G3DSA:3.40.50.410; MobiDBLite:mobidb-lite:consensus disorder prediction
Mp5g07120	47.6893	4.25128	0.402675	10.5576	4.68397e-26	1.60699e-24	ProSiteProfiles:PS50873:Plant heme peroxidase family profile.; Pfam:PF00141:Peroxidase; Gene3D:G3DSA:1.10.520.10; CDD:cd00693:secretory_peroxidase; SUPERFAMILY:SSF48113; PRINTS:PR00461:Plant peroxidase signature; Gene3D:G3DSA:1.10.420.10; ProSitePatterns:PS00435:Peroxidases proximal heme-ligand signature.; PRINTS:PR00458:Haem peroxidase superfamily signature; MapolyID:Mapoly0136s0009.1
Mp5g04660	123.207	4.24462	0.706341	6.00931	1.8631e-09	1.47896e-08	MapolyID:Mapoly0027s0161.1
Mp5g01360	1871.74	4.2426	0.21701	19.5503	4.10156e-85	1.81277e-82	MobiDBLite:mobidb-lite:consensus disorder prediction; CDD:cd02980:TRX_Fd_family; SUPERFAMILY:SSF52833; Gene3D:G3DSA:3.40.30.10; MapolyID:Mapoly0238s0002.1
Mp3g07960	2.6241	4.23752	1.84491	2.29687	0.0216263	0.0472352	MobiDBLite:mobidb-lite:consensus disorder prediction; Pfam:PF03040:CemA family; MapolyID:Mapoly0006s0273.1
Mp1g25710	11.1758	4.23477	1.31512	3.22006	0.00128162	0.00390251	MapolyID:Mapoly1100s0001.1
Mp6g03890	555.916	4.23111	0.820732	5.15529	2.53243e-07	1.50712e-06	SUPERFAMILY:SSF51182; SMART:SM00835; Pfam:PF00190:Cupin; Gene3D:G3DSA:2.60.120.10; PRINTS:PR00325:Germin signature; MapolyID:Mapoly0034s0129.1
Mp2g22130	10.9598	4.22575	1.34125	3.15061	0.0016293	0.00484821	KOG:KOG4499:Ca2+-binding protein Regucalcin/SMP30; N-term missing; [PT]; Pfam:PF08450:SMP-30/Gluconolactonase/LRE-like region; Gene3D:G3DSA:2.120.10.30; SUPERFAMILY:SSF63829; MapolyID:Mapoly0072s0113.1
Mp8g10970	8.4503	4.2108	1.27119	3.31248	0.000924721	0.00291316	MobiDBLite:mobidb-lite:consensus disorder prediction; MapolyID:Mapoly0008s0125.1
Mp5g14620	2.55974	4.20827	1.74576	2.41057	0.0159275	0.0361764	MapolyID:Mapoly0032s0154.1
Mp6g11450	8.09242	4.18003	1.06	3.94343	8.03238e-05	0.000317555	MapolyID:Mapoly0016s0184.1
Mp5g13020	467.523	4.15303	0.388082	10.7014	1.00234e-26	3.60339e-25	MapolyID:Mapoly0092s0006.1
Mp8g07640	4.09499	4.13666	1.54633	2.67515	0.00746964	0.0187703	MobiDBLite:mobidb-lite:consensus disorder prediction; Coils:Coil; MapolyID:Mapoly0013s0031.2
Mp1g20430	740.561	4.12975	0.310064	13.319	1.794e-40	1.45721e-38	PRINTS:PR00092:Tyrosinase copper-binding domain signature; Pfam:PF12142:Polyphenol oxidase middle domain; Pfam:PF00264:Common central domain of tyrosinase; ProSitePatterns:PS00498:Tyrosinase and hemocyanins CuB-binding region signature.; Gene3D:G3DSA:1.10.1280.10; SUPERFAMILY:SSF48056; MapolyID:Mapoly0001s0379.1
Mp6g18110	41.814	4.1269	0.438899	9.40285	5.31055e-21	1.23151e-19	KOG:KOG1187:Serine/threonine protein kinase; [T]; Pfam:PF00069:Protein kinase domain; Pfam:PF13947:Wall-associated receptor kinase galacturonan-binding; SMART:SM00179; ProSitePatterns:PS01187:Calcium-binding EGF-like domain signature.; ProSiteProfiles:PS50026:EGF-like domain profile.; ProSiteProfiles:PS50011:Protein kinase domain profile.; SMART:SM00181; Gene3D:G3DSA:1.10.510.10; Pfam:PF07645:Calcium-binding EGF domain; SMART:SM00220; CDD:cd00054:EGF_CA; ProSitePatterns:PS00107:Protein kinases ATP-binding region signature.; Gene3D:G3DSA:3.30.200.20; CDD:cd14066:STKc_IRAK; SUPERFAMILY:SSF56112; Gene3D:G3DSA:2.10.25.10; ProSitePatterns:PS00010:Aspartic acid and asparagine hydroxylation site.; ProSitePatterns:PS00108:Serine/Threonine protein kinases active-site signature.; SUPERFAMILY:SSF57196; MapolyID:Mapoly0496s0001.1
Mp5g21500	134.245	4.12311	0.420176	9.81283	9.91525e-23	2.6278e-21	Pfam:PF00141:Peroxidase; SUPERFAMILY:SSF48113; Gene3D:G3DSA:1.10.420.10; PRINTS:PR00461:Plant peroxidase signature; ProSitePatterns:PS00435:Peroxidases proximal heme-ligand signature.; PRINTS:PR00458:Haem peroxidase superfamily signature; ProSiteProfiles:PS50873:Plant heme peroxidase family profile.; Gene3D:G3DSA:1.10.520.10; CDD:cd00693:secretory_peroxidase; ProSitePatterns:PS00436:Peroxidases active site signature.; MapolyID:Mapoly0106s0051.1
Mp7g06480	70.9744	4.12062	0.803842	5.12616	2.95705e-07	1.74875e-06	KEGG:K13993:HSP20; HSP20 family protein; KOG:KOG0710:Molecular chaperone (small heat-shock protein Hsp26/Hsp42); [O]; Gene3D:G3DSA:2.60.40.790; SUPERFAMILY:SSF49764; CDD:cd06472:ACD_ScHsp26_like; ProSiteProfiles:PS01031:Small heat shock protein (sHSP) domain profile.; Pfam:PF00011:Hsp20/alpha crystallin family; MapolyID:Mapoly0057s0019.1
Mp5g23850	2.39288	4.11618	1.58753	2.59283	0.00951899	0.0231459	MapolyID:Mapoly0010s0071.1
Mp6g08540	2.39474	4.11485	1.61531	2.5474	0.0108527	0.0259688	ProSiteProfiles:PS50176:Armadillo/plakoglobin ARM repeat profile.; SUPERFAMILY:SSF48371; Pfam:PF12717:non-SMC mitotic condensation complex subunit 1; Gene3D:G3DSA:1.25.10.10; SMART:SM00185; ProSiteProfiles:PS01033:Globin family profile.; MapolyID:Mapoly0060s0067.1
Mp5g12460	2598.03	4.11197	0.362372	11.3474	7.64182e-30	3.28096e-28	MapolyID:Mapoly0092s0060.1
Mp7g14800	2.43916	4.1107	1.62804	2.52493	0.011572	0.0274668	KEGG:K19755:RSPH1; radial spoke head protein 1; KOG:KOG0231:Junctional membrane complex protein Junctophilin and related MORN repeat proteins; N-term missing; C-term missing; [R]; MobiDBLite:mobidb-lite:consensus disorder prediction; Gene3D:G3DSA:2.20.110.10; SUPERFAMILY:SSF82185; Pfam:PF02493:MORN repeat; SMART:SM00698; MapolyID:Mapoly0009s0165.3
Mp7g01140	7.84358	4.09851	1.02509	3.99821	6.38242e-05	0.000256646	KEGG:K19942:GAS8; growth arrest-specific protein 8; KOG:KOG1029:Endocytic adaptor protein intersectin; N-term missing; C-term missing; [TU]; Coils:Coil; MobiDBLite:mobidb-lite:consensus disorder prediction; Pfam:PF13851:Growth-arrest specific micro-tubule binding; MapolyID:Mapoly0046s0010.1
Mp5g02050	1101.03	4.09721	0.438083	9.35259	8.55252e-21	1.95913e-19	KOG:KOG4742:Predicted chitinase; N-term missing; [R]; SUPERFAMILY:SSF53955; Gene3D:G3DSA:1.10.530.10; Pfam:PF00182:Chitinase class I; CDD:cd00325:chitinase_glyco_hydro_19; Gene3D:G3DSA:3.30.20.10
Mp1g13390	5.88691	4.0877	1.13838	3.59079	0.000329675	0.00114253	KOG:KOG2615:Permease of the major facilitator superfamily; [R]; MobiDBLite:mobidb-lite:consensus disorder prediction; CDD:cd06174:MFS; Gene3D:G3DSA:1.20.1250.20; Pfam:PF07690:Major Facilitator Superfamily; SUPERFAMILY:SSF103473; PRINTS:PR01035:Tetracycline resistance protein signature; ProSiteProfiles:PS50850:Major facilitator superfamily (MFS) profile.; MapolyID:Mapoly0019s0109.1
Mp7g07870	116.543	4.0839	0.828569	4.92886	8.27127e-07	4.55283e-06	KEGG:K13993:HSP20; HSP20 family protein; KOG:KOG0710:Molecular chaperone (small heat-shock protein Hsp26/Hsp42); [O]; Pfam:PF00011:Hsp20/alpha crystallin family; CDD:cd06472:ACD_ScHsp26_like; SUPERFAMILY:SSF49764; Gene3D:G3DSA:2.60.40.790; ProSiteProfiles:PS01031:Small heat shock protein (sHSP) domain profile.; MapolyID:Mapoly0076s0007.1
Mp4g23150	833.352	4.08293	0.369974	11.0357	2.56994e-28	1.01361e-26	MapolyID:Mapoly0020s0078.1
Mp8g06230	1596	4.08224	0.522856	7.80758	5.82972e-15	8.17957e-14	Coils:Coil; MapolyID:Mapoly0013s0167.3
Mp8g00460	99.8144	4.07001	0.342644	11.8782	1.53596e-32	7.77134e-31	MobiDBLite:mobidb-lite:consensus disorder prediction; MapolyID:Mapoly0077s0026.1
Mp6g01990	3.83538	4.06223	1.38977	2.92294	0.00346746	0.00953092	MapolyID:Mapoly0052s0006.1
Mp3g01530	38.2906	4.05757	0.742555	5.46433	4.6465e-08	3.06914e-07	MapolyID:Mapoly0007s0145.1
Mp7g02360	23.0369	4.05737	0.692022	5.86306	4.54406e-09	3.41589e-08	MapolyID:Mapoly0088s0050.1
Mp7g14430	3.88611	4.05718	1.46749	2.76471	0.00569731	0.0147967	Gene3D:G3DSA:1.20.1280.50; SUPERFAMILY:SSF81383; MapolyID:Mapoly0009s0128.1
Mp4g00500	2856.55	4.05606	0.456586	8.88345	6.48166e-19	1.27487e-17	KEGG:K00830:AGXT; alanine-glyoxylate transaminase / serine-glyoxylate transaminase / serine-pyruvate transaminase [EC:2.6.1.44 2.6.1.45 2.6.1.51]; KOG:KOG2862:Alanine-glyoxylate aminotransferase AGT1; [R]; Pfam:PF00266:Aminotransferase class-V; Gene3D:G3DSA:3.90.1150.10; Gene3D:G3DSA:3.40.640.10; SUPERFAMILY:SSF53383; PIRSF:PIRSF000524; CDD:cd06451:AGAT_like; ProSitePatterns:PS00595:Aminotransferases class-V pyridoxal-phosphate attachment site.; MapolyID:Mapoly0066s0091.1
Mp5g15110	62.0644	4.05449	0.523741	7.7414	9.83297e-15	1.35188e-13	Mp5g15120
Mp1g04440	2.28547	4.05446	1.68254	2.40972	0.0159647	0.0362553	MapolyID:Mapoly0005s0163.1
Mp2g11840	61.3436	4.05038	0.651229	6.21959	4.98459e-10	4.23364e-09	MobiDBLite:mobidb-lite:consensus disorder prediction; MapolyID:Mapoly0023s0149.1
Mp5g14120	34.3872	4.04879	0.702176	5.76606	8.11455e-09	5.88785e-08	KOG:KOG2624:Triglyceride lipase-cholesterol esterase; [I]; MobiDBLite:mobidb-lite:consensus disorder prediction; SUPERFAMILY:SSF53474; Gene3D:G3DSA:3.40.50.1820; MapolyID:Mapoly0032s0103.1
Mp3g11490	3.85195	4.04233	1.5517	2.60509	0.00918493	0.0224316	MapolyID:Mapoly0037s0048.1
Mp5g21510	93.3745	4.0354	0.40778	9.89602	4.33164e-23	1.18348e-21	ProSitePatterns:PS00435:Peroxidases proximal heme-ligand signature.; ProSiteProfiles:PS50873:Plant heme peroxidase family profile.; SUPERFAMILY:SSF48113; CDD:cd00693:secretory_peroxidase; PRINTS:PR00458:Haem peroxidase superfamily signature; Gene3D:G3DSA:1.10.420.10; Pfam:PF00141:Peroxidase; ProSitePatterns:PS00436:Peroxidases active site signature.; Gene3D:G3DSA:1.10.520.10; PRINTS:PR00461:Plant peroxidase signature; MapolyID:Mapoly0106s0049.1
Mp4g19900	507.756	4.02791	0.30683	13.1275	2.29071e-39	1.77436e-37	KEGG:K14640:SLC20A, PIT; solute carrier family 20 (sodium-dependent phosphate transporter); KOG:KOG2493:Na+/Pi symporter; [P]; Pfam:PF01384:Phosphate transporter family; MapolyID:Mapoly0126s0004.1
Mp1g00760	5.70561	4.02733	1.16914	3.44468	0.00057173	0.00189029	MapolyID:Mapoly0103s0013.1
Mp3g05080	7.5023	4.02376	1.10846	3.63005	0.000283363	0.000996979	MapolyID:Mapoly0022s0020.1
Mp5g01100	59.0196	4.01866	0.401965	9.99754	1.56233e-23	4.42129e-22	Pfam:PF14476:Petal formation-expressed; MapolyID:Mapoly0197s0004.1
Mp1g03840	3.74337	4.01799	1.44343	2.78363	0.00537539	0.0140672	MobiDBLite:mobidb-lite:consensus disorder prediction; ProSiteProfiles:PS50966:Zinc finger SWIM-type profile.; MapolyID:Mapoly0005s0223.1
Mp5g13120	5.54795	4.00956	1.28248	3.1264	0.00176959	0.00522327	MapolyID:Mapoly0032s0006.1
MpVg00540	5.74075	4.00793	1.3545	2.95898	0.00308658	0.00860041	MobiDBLite:mobidb-lite:consensus disorder prediction; SUPERFAMILY:SSF53335; Gene3D:G3DSA:3.40.50.150; Pfam:PF00145:C-5 cytosine-specific DNA methylase; MapolyID:MapolyY_A0062.1
Mp6g05470	91.9971	4.0038	0.503491	7.95208	1.83408e-15	2.71267e-14	MobiDBLite:mobidb-lite:consensus disorder prediction; MapolyID:Mapoly2488s0001.1
Mp6g09000	313.654	3.99593	0.478359	8.35341	6.63181e-17	1.11472e-15	KOG:KOG0382:Carbonic anhydrase; [R]; CDD:cd03124:alpha_CA_prokaryotic_like; Pfam:PF00194:Eukaryotic-type carbonic anhydrase; ProSiteProfiles:PS51257:Prokaryotic membrane lipoprotein lipid attachment site profile.; Coils:Coil; Gene3D:G3DSA:3.10.200.10; SUPERFAMILY:SSF51069; ProSiteProfiles:PS51144:Alpha-carbonic anhydrases profile.; SMART:SM01057; MapolyID:Mapoly0060s0019.1
Mp6g19360	487.476	3.99311	0.25394	15.7246	1.02542e-55	1.48163e-53	KOG:KOG0510:Ankyrin repeat protein; C-term missing; [R]; SMART:SM00248; Pfam:PF00023:Ankyrin repeat; ProSiteProfiles:PS50088:Ankyrin repeat profile.; Pfam:PF12796:Ankyrin repeats (3 copies); MobiDBLite:mobidb-lite:consensus disorder prediction; ProSiteProfiles:PS50297:Ankyrin repeat region circular profile.; Gene3D:G3DSA:1.25.40.20; CDD:cd00204:ANK; SUPERFAMILY:SSF48403; MapolyID:Mapoly0045s0127.1
Mp4g03430	10.83	3.9887	0.918903	4.34072	1.42016e-05	6.38373e-05	MapolyID:Mapoly0044s0130.1
Mp8g10100	22.4894	3.97997	0.800656	4.97089	6.66464e-07	3.72858e-06	MobiDBLite:mobidb-lite:consensus disorder prediction; MapolyID:Mapoly0008s0212.1
Mp8g18930	14.1411	3.96926	0.974669	4.07242	4.6528e-05	0.000192505	Coils:Coil; ProSiteProfiles:PS50808:Zinc finger BED-type profile.; Pfam:PF05699:hAT family C-terminal dimerisation region; SUPERFAMILY:SSF53098; MapolyID:Mapoly0131s0011.1
Mp4g03040	583.58	3.96393	0.311874	12.71	5.20051e-37	3.44265e-35	MobiDBLite:mobidb-lite:consensus disorder prediction; Coils:Coil; MapolyID:Mapoly0172s0022.1
Mp6g21280	74.2673	3.94255	0.436048	9.04156	1.54455e-19	3.17076e-18	MobiDBLite:mobidb-lite:consensus disorder prediction; MapolyID:Mapoly0091s0027.1
Mp4g09050	2.14044	3.94143	1.66792	2.36309	0.0181233	0.0405267	MapolyID:Mapoly0112s0006.1
Mp2g01720	2427.7	3.94107	0.411087	9.58695	9.07262e-22	2.24603e-20	KOG:KOG1603:Copper chaperone; [P]; SUPERFAMILY:SSF55008; ProSiteProfiles:PS50846:Heavy-metal-associated domain profile.; CDD:cd00371:HMA; Gene3D:G3DSA:3.30.70.100; Pfam:PF00403:Heavy-metal-associated domain; Coils:Coil; MapolyID:Mapoly0180s0021.1
Mp4g08040	757.997	3.94071	0.258894	15.2214	2.552e-52	3.30595e-50	KOG:KOG2029:Uncharacterized conserved protein; N-term missing; [S]; MapolyID:Mapoly0120s0039.1
Mp2g23370	5.33501	3.94019	1.3395	2.94153	0.00326591	0.00904142	KEGG:K00460:ALOX15; arachidonate 15-lipoxygenase [EC:1.13.11.33]; SMART:SM00308; Gene3D:G3DSA:3.10.450.60; Gene3D:G3DSA:2.60.60.20; PRINTS:PR00087:Lipoxygenase signature; Gene3D:G3DSA:4.10.375.10; Pfam:PF00305:Lipoxygenase; ProSiteProfiles:PS51393:Lipoxygenase iron-binding catalytic domain profile.; Gene3D:G3DSA:4.10.372.10; SUPERFAMILY:SSF48484; SUPERFAMILY:SSF49723; ProSiteProfiles:PS50095:PLAT domain profile.; PRINTS:PR00468:Plant lipoxygenase signature; Gene3D:G3DSA:1.20.245.10; MapolyID:Mapoly0191s0015.1
Mp3g12870	304.808	3.93811	0.251265	15.6732	2.30805e-55	3.18194e-53	MapolyID:Mapoly0050s0079.2
Mp8g15310	3.55691	3.93224	1.35398	2.90421	0.00368183	0.0100631	MapolyID:Mapoly0187s0018.1
Mp5g09320	31.9519	3.92667	0.595823	6.59033	4.38862e-11	4.18451e-10	MobiDBLite:mobidb-lite:consensus disorder prediction; MapolyID:Mapoly0095s0028.1
Mp7g07880	142.96	3.92317	0.664655	5.90257	3.57876e-09	2.7354e-08	KEGG:K13993:HSP20; HSP20 family protein; KOG:KOG0710:Molecular chaperone (small heat-shock protein Hsp26/Hsp42); [O]; Gene3D:G3DSA:2.60.40.790; Pfam:PF00011:Hsp20/alpha crystallin family; ProSiteProfiles:PS01031:Small heat shock protein (sHSP) domain profile.; CDD:cd06472:ACD_ScHsp26_like; SUPERFAMILY:SSF49764; MapolyID:Mapoly0076s0006.1
Mp6g02190	5.39805	3.91927	1.34984	2.9035	0.00369021	0.0100823	KOG:KOG0510:Ankyrin repeat protein; N-term missing; C-term missing; [R]; Pfam:PF12796:Ankyrin repeats (3 copies); SUPERFAMILY:SSF48403; ProSiteProfiles:PS50088:Ankyrin repeat profile.; CDD:cd00204:ANK; ProSiteProfiles:PS50297:Ankyrin repeat region circular profile.; Gene3D:G3DSA:1.25.40.20; SMART:SM00248; MapolyID:Mapoly0035s0007.1
Mp5g21400	40.9071	3.91581	0.492766	7.9466	1.91693e-15	2.82408e-14	Pfam:PF00141:Peroxidase; Gene3D:G3DSA:1.10.520.10; ProSiteProfiles:PS50873:Plant heme peroxidase family profile.; Gene3D:G3DSA:1.10.420.10; ProSitePatterns:PS00435:Peroxidases proximal heme-ligand signature.; PRINTS:PR00458:Haem peroxidase superfamily signature; ProSitePatterns:PS00436:Peroxidases active site signature.; CDD:cd00693:secretory_peroxidase; PRINTS:PR00461:Plant peroxidase signature; SUPERFAMILY:SSF48113; MapolyID:Mapoly0106s0053.1
Mp3g02450	23.3844	3.8966	0.905797	4.30185	1.69378e-05	7.51697e-05	KEGG:K03232:EEF1B; elongation factor 1-beta; KOG:KOG1668:Elongation factor 1 beta/delta chain; [K]; CDD:cd00292:EF1B; SMART:SM00888; SUPERFAMILY:SSF54984; SUPERFAMILY:SSF47616; Pfam:PF00736:EF-1 guanine nucleotide exchange domain; Gene3D:G3DSA:3.30.70.60; Gene3D:G3DSA:1.20.1050.130; MapolyID:Mapoly0007s0234.1
Mp2g17410	33.225	3.89126	0.766127	5.07913	3.79162e-07	2.21097e-06	KOG:KOG0198:MEKK and related serine/threonine protein kinases; [T]; Pfam:PF00069:Protein kinase domain; MobiDBLite:mobidb-lite:consensus disorder prediction; SMART:SM00220; Gene3D:G3DSA:1.10.510.10; ProSiteProfiles:PS50011:Protein kinase domain profile.; ProSitePatterns:PS00108:Serine/Threonine protein kinases active-site signature.; SUPERFAMILY:SSF56112; MapolyID:Mapoly0094s0009.1
Mp8g09140	6.75365	3.88278	1.07929	3.59754	0.000321238	0.00111638	MapolyID:Mapoly0063s0005.1
Mp5g21930	337.538	3.88184	0.217961	17.8098	5.93563e-71	1.59276e-68	SUPERFAMILY:SSF56784; MapolyID:Mapoly0106s0006.3
Mp2g09410	58.1054	3.87954	0.387714	10.0062	1.4317e-23	4.06696e-22	MapolyID:Mapoly0158s0012.1
Mp2g21590	135.773	3.87612	0.481596	8.04848	8.38274e-16	1.28276e-14	KOG:KOG1303:Amino acid transporters; [E]; MobiDBLite:mobidb-lite:consensus disorder prediction; Pfam:PF01490:Transmembrane amino acid transporter protein; MapolyID:Mapoly0040s0055.1
Mp3g18350	5.24739	3.87078	1.25976	3.07264	0.00212175	0.00614446	MobiDBLite:mobidb-lite:consensus disorder prediction; MapolyID:Mapoly0140s0007.1
Mp7g19370	23.9675	3.87061	0.545494	7.0956	1.28791e-12	1.44429e-11	ProSiteProfiles:PS50873:Plant heme peroxidase family profile.; SUPERFAMILY:SSF48113; PRINTS:PR00461:Plant peroxidase signature; PRINTS:PR00458:Haem peroxidase superfamily signature; Gene3D:G3DSA:1.10.520.10; Gene3D:G3DSA:1.10.420.10; ProSitePatterns:PS00435:Peroxidases proximal heme-ligand signature.; CDD:cd00693:secretory_peroxidase; ProSitePatterns:PS00436:Peroxidases active site signature.; Pfam:PF00141:Peroxidase; MapolyID:Mapoly0067s0041.1
Mp3g16310	3.40597	3.86254	1.66168	2.32447	0.0201003	0.0444122	KOG:KOG1237:H+/oligopeptide symporter; [E]; SUPERFAMILY:SSF103473; Pfam:PF00854:POT family; ProSitePatterns:PS01022:PTR2 family proton/oligopeptide symporters signature 1.; CDD:cd06174:MFS; MapolyID:Mapoly0004s0040.7
Mp7g11030	705.976	3.85913	0.188762	20.4444	6.73191e-93	5.32423e-90	MapolyID:Mapoly0003s0117.1
Mp1g12900	2.01508	3.85775	1.60731	2.40013	0.0163894	0.0370909	Coils:Coil; Gene3D:G3DSA:3.30.70.1820; MapolyID:Mapoly0019s0060.1
Mp1g06920	2.00995	3.85575	1.6671	2.31284	0.0207314	0.0455854	SUPERFAMILY:SSF57756; ProSiteProfiles:PS50158:Zinc finger CCHC-type profile.; Pfam:PF00098:Zinc knuckle; Gene3D:G3DSA:4.10.60.10; Coils:Coil
Mp5g02030	324.074	3.85128	0.214054	17.9921	2.24605e-72	6.49065e-70	KOG:KOG2029:Uncharacterized conserved protein; N-term missing; [S]; Coils:Coil; MapolyID:Mapoly0147s0002.3
Mpzg00510	953.884	3.84512	0.356779	10.7773	4.40541e-27	1.61464e-25	Gene3D:G3DSA:2.60.40.420; SUPERFAMILY:SSF49503; Pfam:PF00394:Multicopper oxidase; Pfam:PF07731:Multicopper oxidase; CDD:cd13868:CuRO_2_CotA_like; CDD:cd13844:CuRO_1_BOD_CotA_like; MapolyID:Mapoly0008s0270.1
Mp6g06310	2.00654	3.84256	1.63662	2.34787	0.0188813	0.0419779	SUPERFAMILY:SSF49870; Gene3D:G3DSA:2.60.110.10; SMART:SM00205; Pfam:PF00314:Thaumatin family; PIRSF:PIRSF002703; PRINTS:PR00347:Pathogenesis-related protein signature; ProSiteProfiles:PS51367:Thaumatin family profile.; MapolyID:Mapoly0097s0013.1
Mp5g06060	2.00658	3.84191	1.64073	2.34159	0.0192019	0.0426466	Gene3D:G3DSA:3.30.559.10; MobiDBLite:mobidb-lite:consensus disorder prediction; Pfam:PF02458:Transferase family; MapolyID:Mapoly0027s0022.1
Mp8g01970	577.945	3.83957	0.394875	9.72351	2.39391e-22	6.12832e-21	KEGG:K14588:cueO; blue copper oxidase; KOG:KOG1263:Multicopper oxidases; N-term missing; C-term missing; [Q]; SUPERFAMILY:SSF49503; Pfam:PF00394:Multicopper oxidase; Pfam:PF07731:Multicopper oxidase; CDD:cd13868:CuRO_2_CotA_like; Gene3D:G3DSA:2.60.40.420; Pfam:PF07732:Multicopper oxidase; CDD:cd13844:CuRO_1_BOD_CotA_like; MapolyID:Mapoly0064s0003.1
MpVg01235	3.41309	3.83773	1.46589	2.61803	0.00884397	0.0217154	MpVg01240
Mp5g23470	15.3927	3.83763	1.17331	3.27076	0.00107257	0.00332047	Pfam:PF00190:Cupin; PRINTS:PR00325:Germin signature; SMART:SM00835; SUPERFAMILY:SSF51182; Gene3D:G3DSA:2.60.120.10; MapolyID:Mapoly0010s0110.1
MpVg00390	4.3985	3.83689	1.4265	2.68972	0.00715123	0.0180547	MapolyID:MapolyY_B0013.4
Mp8g13270	6.49294	3.82407	1.10822	3.45064	0.000559266	0.00185275	MapolyID:Mapoly0110s0008.1
Mp7g18960	1.99092	3.81984	1.68008	2.2736	0.02299	0.0497652	MobiDBLite:mobidb-lite:consensus disorder prediction; MapolyID:Mapoly0067s0082.1
Mp3g12250	19.6071	3.81924	0.607864	6.28305	3.31996e-10	2.89547e-09	MapolyID:Mapoly0050s0030.1
Mp2g19830	1.99562	3.81824	1.62896	2.34398	0.0190791	0.0424052	MapolyID:Mapoly0055s0067.1
Mp3g17520	6.69551	3.81554	0.986674	3.86707	0.00011015	0.000422574	MapolyID:Mapoly0039s0042.1
Mp7g17630	6.44362	3.79741	1.02685	3.69812	0.0002172	0.000785717	MapolyID:Mapoly0051s0100.1
Mp5g21480	32.6896	3.7871	0.856421	4.42201	9.77884e-06	4.51449e-05	Gene3D:G3DSA:1.10.420.10; SUPERFAMILY:SSF48113; ProSitePatterns:PS00435:Peroxidases proximal heme-ligand signature.; PRINTS:PR00461:Plant peroxidase signature; PRINTS:PR00458:Haem peroxidase superfamily signature; CDD:cd00693:secretory_peroxidase; ProSiteProfiles:PS50873:Plant heme peroxidase family profile.; ProSitePatterns:PS00436:Peroxidases active site signature.; Gene3D:G3DSA:1.10.520.10; Pfam:PF00141:Peroxidase; MapolyID:Mapoly3855s0001.1
Mp5g01020	5.07078	3.78662	1.39527	2.7139	0.00664953	0.0169274	Pfam:PF14476:Petal formation-expressed
Mp7g08250	12.7767	3.78162	0.848315	4.45781	8.28028e-06	3.86966e-05	MapolyID:Mapoly0146s0025.1
Mp7g02860	1349.52	3.77971	0.385644	9.80104	1.1143e-22	2.94281e-21	Pfam:PF03662:Glycosyl hydrolase family 79, N-terminal domain; Gene3D:G3DSA:3.20.20.80; SUPERFAMILY:SSF51445; MapolyID:Mapoly0088s0001.1
Mp8g08980	12.6619	3.77495	0.939889	4.01637	5.91005e-05	0.000239704	MapolyID:Mapoly0063s0021.1
Mp5g18530	301.657	3.77217	0.335815	11.2329	2.81151e-29	1.16387e-27	KOG:KOG1187:Serine/threonine protein kinase; [T]; ProSiteProfiles:PS50011:Protein kinase domain profile.; PIRSF:PIRSF000654; Gene3D:G3DSA:1.10.510.10; SUPERFAMILY:SSF56112; Gene3D:G3DSA:3.30.200.20; Pfam:PF07714:Protein tyrosine kinase; MapolyID:Mapoly0073s0087.1
Mp6g08330	18.6511	3.77138	0.910998	4.13983	3.47567e-05	0.000146733	MapolyID:Mapoly0060s0088.2
Mp7g03480	3.14997	3.7577	1.43763	2.61382	0.00895371	0.0219418	SMART:SM01227; MobiDBLite:mobidb-lite:consensus disorder prediction; Coils:Coil; Pfam:PF07802:GCK domain; MapolyID:Mapoly0074s0048.2
Mp6g05600	621.86	3.75564	0.266167	14.1101	3.28986e-45	3.27395e-43	KEGG:K05894:OPR; 12-oxophytodienoic acid reductase [EC:1.3.1.42]; KOG:KOG0134:NADH:flavin oxidoreductase/12-oxophytodienoate reductase; [CR]; CDD:cd02933:OYE_like_FMN; Gene3D:G3DSA:3.20.20.70; SUPERFAMILY:SSF51395; Pfam:PF00724:NADH:flavin oxidoreductase / NADH oxidase family; MapolyID:Mapoly0097s0082.1
Mp4g08290	333.775	3.75485	0.191049	19.6539	5.35487e-86	2.68225e-83	KOG:KOG0472:Leucine-rich repeat protein; C-term missing; [S]; SMART:SM00364; SMART:SM00369; Pfam:PF13855:Leucine rich repeat; Gene3D:G3DSA:3.80.10.10; SUPERFAMILY:SSF53474; Gene3D:G3DSA:3.40.50.300; PRINTS:PR00364:Disease resistance protein signature; SUPERFAMILY:SSF52058; Gene3D:G3DSA:3.40.50.1820; Pfam:PF00931:NB-ARC domain; SUPERFAMILY:SSF52540; MapolyID:Mapoly0120s0017.7
Mp8g01960	28.6865	3.74866	0.766039	4.89357	9.9024e-07	5.37002e-06	MobiDBLite:mobidb-lite:consensus disorder prediction; MapolyID:Mapoly0064s0004.1
Mp5g06940	192.437	3.74388	0.586942	6.37862	1.78685e-10	1.60209e-09	KOG:KOG1282:Serine carboxypeptidases (lysosomal cathepsin A); N-term missing; [OE]; ProSitePatterns:PS00131:Serine carboxypeptidases, serine active site.; Pfam:PF00450:Serine carboxypeptidase; Gene3D:G3DSA:3.40.50.1820; PRINTS:PR00724:Carboxypeptidase C serine protease (S10) family signature; SUPERFAMILY:SSF53474; Gene3D:G3DSA:3.40.50.12670; MapolyID:Mapoly0136s0028.2
Mp5g21470	41.3042	3.72865	0.552784	6.74522	1.52799e-11	1.54205e-10	ProSiteProfiles:PS50873:Plant heme peroxidase family profile.; SUPERFAMILY:SSF48113; Gene3D:G3DSA:1.10.420.10; Gene3D:G3DSA:1.10.520.10; PRINTS:PR00461:Plant peroxidase signature; ProSitePatterns:PS00435:Peroxidases proximal heme-ligand signature.; Pfam:PF00141:Peroxidase; PRINTS:PR00458:Haem peroxidase superfamily signature; MapolyID:Mapoly2722s0001.1
Mp6g00320	133.036	3.72181	0.399595	9.31396	1.23156e-20	2.78295e-19	KOG:KOG0741:AAA+-type ATPase; C-term missing; [O]; Gene3D:G3DSA:2.40.40.20; SUPERFAMILY:SSF54585; SUPERFAMILY:SSF50692; Gene3D:G3DSA:3.10.330.10; MobiDBLite:mobidb-lite:consensus disorder prediction; Pfam:PF02933:Cell division protein 48 (CDC48), domain 2; SMART:SM01073; MapolyID:Mapoly0104s0034.1
Mp3g15490	6.18159	3.71475	1.15392	3.21925	0.00128524	0.00391275	MapolyID:Mapoly0004s0123.1
Mp8g09020	54.8538	3.71406	0.565409	6.56879	5.07242e-11	4.80601e-10	MobiDBLite:mobidb-lite:consensus disorder prediction; MapolyID:Mapoly0063s0017.1
Mp8g07910	4.60745	3.7045	1.24823	2.9678	0.00299937	0.00838384	KOG:KOG0027:Calmodulin and related proteins (EF-Hand superfamily); [T]; ProSiteProfiles:PS50222:EF-hand calcium-binding domain profile.; Gene3D:G3DSA:1.10.238.10; CDD:cd00051:EFh; ProSitePatterns:PS00018:EF-hand calcium-binding domain.; SMART:SM00054; SUPERFAMILY:SSF47473; Pfam:PF13499:EF-hand domain pair; MapolyID:Mapoly0155s0026.1
Mp1g05260	234.334	3.70246	0.47449	7.80303	6.04383e-15	8.46417e-14	MobiDBLite:mobidb-lite:consensus disorder prediction; MapolyID:Mapoly0005s0082.1
Mp3g22260	37.0152	3.69609	0.69014	5.35557	8.52881e-08	5.42956e-07	Pfam:PF14009:Domain of unknown function (DUF4228); MapolyID:Mapoly0024s0004.1
Mp4g02830	3.07935	3.68748	1.38995	2.65296	0.0079789	0.0198575	MobiDBLite:mobidb-lite:consensus disorder prediction; MapolyID:Mapoly0080s0016.2
Mp4g08020	50.5126	3.68609	0.438428	8.40751	4.18824e-17	7.11953e-16	KOG:KOG2029:Uncharacterized conserved protein; N-term missing; [S]; Gene3D:G3DSA:3.40.50.1820; SUPERFAMILY:SSF53474; MapolyID:Mapoly0120s0043.2
Mp6g06250	4.57341	3.66721	1.20439	3.04487	0.00232784	0.00666628	MapolyID:Mapoly0097s0019.1
Mp8g04260	1373.86	3.66711	0.155609	23.5663	8.55476e-123	1.83646e-119	KOG:KOG4658:Apoptotic ATPase; [T]; SUPERFAMILY:SSF52058; Pfam:PF00931:NB-ARC domain; Gene3D:G3DSA:3.40.50.300; MobiDBLite:mobidb-lite:consensus disorder prediction; Gene3D:G3DSA:3.40.50.1820; SUPERFAMILY:SSF52540; Gene3D:G3DSA:3.80.10.10; PRINTS:PR00364:Disease resistance protein signature; SUPERFAMILY:SSF53474; MapolyID:Mapoly0200s0002.2
Mp7g03010	19.1974	3.66127	0.897618	4.07887	4.52547e-05	0.000187598	CDD:cd06921:ChtBD1_GH19_hevein; SUPERFAMILY:SSF57016; ProDom:PD000609:CHITIN-BINDING CHITINASE PRECURSOR SIGNAL GLYCOSIDASE HYDROLASE LECTIN DEGRADATION DIRECT SEQUENCING; SUPERFAMILY:SSF50685; Gene3D:G3DSA:3.30.60.10; Gene3D:G3DSA:2.40.40.10; ProSitePatterns:PS00026:Chitin recognition or binding domain signature.; SMART:SM00270; Pfam:PF00187:Chitin recognition protein; SMART:SM00837; Pfam:PF03330:Lytic transglycolase; PRINTS:PR00451:Chitin-binding domain signature; ProSiteProfiles:PS50842:Expansin, family-45 endoglucanase-like domain profile.; ProSiteProfiles:PS50941:Chitin-binding type-1 domain profile.; MapolyID:Mapoly0307s0003.1
Mp6g16610	66.6148	3.65556	0.830393	4.4022	1.07159e-05	4.9094e-05	SUPERFAMILY:SSF51182; Pfam:PF00190:Cupin; Gene3D:G3DSA:2.60.120.10; SMART:SM00835; PRINTS:PR00325:Germin signature; MapolyID:Mapoly0170s0016.1
Mp5g24240	4.45574	3.65506	1.24647	2.93232	0.00336439	0.00927986	MapolyID:Mapoly0010s0031.1
Mp7g07910	213.666	3.653	1.10497	3.30595	0.000946537	0.0029713	KEGG:K13993:HSP20; HSP20 family protein; KOG:KOG0710:Molecular chaperone (small heat-shock protein Hsp26/Hsp42); N-term missing; [O]; Pfam:PF00011:Hsp20/alpha crystallin family; Gene3D:G3DSA:2.60.40.790; SUPERFAMILY:SSF49764; CDD:cd06472:ACD_ScHsp26_like; ProSiteProfiles:PS01031:Small heat shock protein (sHSP) domain profile.; MapolyID:Mapoly0076s0003.1
Mp5g21490	192.709	3.65159	0.482131	7.57384	3.6234e-14	4.72646e-13	ProSitePatterns:PS00435:Peroxidases proximal heme-ligand signature.; PRINTS:PR00458:Haem peroxidase superfamily signature; PRINTS:PR00461:Plant peroxidase signature; ProSitePatterns:PS00436:Peroxidases active site signature.; Pfam:PF00141:Peroxidase; Gene3D:G3DSA:1.10.420.10; Gene3D:G3DSA:1.10.520.10; CDD:cd00693:secretory_peroxidase; ProSiteProfiles:PS50873:Plant heme peroxidase family profile.; SUPERFAMILY:SSF48113; MapolyID:Mapoly0106s0052.1
Mp1g18070	7.43167	3.64466	0.953078	3.82409	0.000131254	0.000495817	MapolyID:Mapoly0001s0145.1
Mp3g24270	25.5966	3.64343	0.578887	6.29386	3.09677e-10	2.71184e-09	SUPERFAMILY:SSF53756; Gene3D:G3DSA:3.40.50.2000; MapolyID:Mapoly0121s0001.1
Mp4g22440	13.083	3.63667	1.03087	3.52777	0.000419076	0.00142509	MobiDBLite:mobidb-lite:consensus disorder prediction; MapolyID:Mapoly0020s0014.1
Mp7g15010	49.6567	3.62956	0.630646	5.7553	8.64883e-09	6.24836e-08	KEGG:K00430:E1.11.1.7; peroxidase [EC:1.11.1.7]; SUPERFAMILY:SSF48113; Pfam:PF00141:Peroxidase; PRINTS:PR00461:Plant peroxidase signature; Gene3D:G3DSA:1.10.420.10; CDD:cd00693:secretory_peroxidase; PRINTS:PR00458:Haem peroxidase superfamily signature; Gene3D:G3DSA:1.10.520.10; ProSiteProfiles:PS50873:Plant heme peroxidase family profile.; ProSitePatterns:PS00436:Peroxidases active site signature.; MapolyID:Mapoly0009s0185.1
Mp2g04570	2.87834	3.62378	1.56319	2.3182	0.0204386	0.0450537	MapolyID:Mapoly0031s0112.1
Mp2g18620	840.419	3.62152	0.859848	4.21181	2.53334e-05	0.000109739	MobiDBLite:mobidb-lite:consensus disorder prediction; MapolyID:Mapoly0137s0019.1
Mp8g07980	5.86404	3.62071	1.07546	3.36666	0.000760854	0.00244825	MapolyID:Mapoly0155s0019.1
Mp7g17900	15.9861	3.61924	0.672573	5.38119	7.39971e-08	4.75804e-07	MapolyID:Mapoly0102s0050.1
Mp4g21120	21.6942	3.61317	0.80359	4.49629	6.91494e-06	3.27484e-05	KOG:KOG4441:Proteins containing BTB/POZ and Kelch domains, involved in regulatory/signal transduction processes; N-term missing; [TR]; Gene3D:G3DSA:1.20.1280.50; SMART:SM00256; Gene3D:G3DSA:2.120.10.80; Pfam:PF00646:F-box domain; SUPERFAMILY:SSF117281; ProSiteProfiles:PS50181:F-box domain profile.; SUPERFAMILY:SSF81383; MapolyID:Mapoly0101s0058.1
Mp2g02400	45.3498	3.61165	0.424032	8.5174	1.63181e-17	2.86797e-16	MapolyID:Mapoly0130s0047.1
Mp5g20060	262.65	3.60687	0.571794	6.30799	2.82681e-10	2.47977e-09	KEGG:K22419:VEP1; Delta4-3-oxosteroid 5beta-reductase [EC:1.3.1.3]; CDD:cd08948:5beta-POR_like_SDR_a; SUPERFAMILY:SSF51735; Pfam:PF01370:NAD dependent epimerase/dehydratase family; Gene3D:G3DSA:3.40.50.720; MapolyID:Mapoly0190s0002.3
Mp5g02090	1076.18	3.59729	0.276602	13.0053	1.14145e-38	8.44958e-37	KOG:KOG2029:Uncharacterized conserved protein; N-term missing; [S]; Coils:Coil
Mp1g15790	31.0581	3.59605	0.528328	6.80647	1.00023e-11	1.02597e-10	SUPERFAMILY:SSF81383; Gene3D:G3DSA:1.20.1280.50; Pfam:PF12937:F-box-like; MapolyID:Mapoly0033s0082.1
Mp3g04550	5.89841	3.59583	1.32129	2.72146	0.00649936	0.0165929	KOG:KOG1339:Aspartyl protease; [O]; Coils:Coil; MobiDBLite:mobidb-lite:consensus disorder prediction; Pfam:PF14543:Xylanase inhibitor N-terminal; ProSiteProfiles:PS51767:Peptidase family A1 domain profile.; Gene3D:G3DSA:2.40.70.10; ProSitePatterns:PS00141:Eukaryotic and viral aspartyl proteases active site.; SUPERFAMILY:SSF50630; Pfam:PF14541:Xylanase inhibitor C-terminal; PRINTS:PR00792:Pepsin (A1) aspartic protease family signature; CDD:cd05476:pepsin_A_like_plant; MapolyID:Mapoly2048s0001.1
Mp6g16340	1557.35	3.59491	0.215444	16.686	1.6568e-62	3.31956e-60	KOG:KOG1187:Serine/threonine protein kinase; [T]; ProSiteProfiles:PS50011:Protein kinase domain profile.; SMART:SM00365; Pfam:PF00069:Protein kinase domain; Gene3D:G3DSA:1.10.510.10; SMART:SM00220; SUPERFAMILY:SSF56112; Pfam:PF13855:Leucine rich repeat; ProSitePatterns:PS00108:Serine/Threonine protein kinases active-site signature.; Gene3D:G3DSA:3.30.200.20; CDD:cd14066:STKc_IRAK; Pfam:PF12819:Malectin-like domain; SUPERFAMILY:SSF52058; Coils:Coil; ProSitePatterns:PS00107:Protein kinases ATP-binding region signature.; Gene3D:G3DSA:3.80.10.10; MapolyID:Mapoly0056s0144.6
Mp5g04040	318.835	3.59122	0.2761	13.0069	1.11754e-38	8.31351e-37	MobiDBLite:mobidb-lite:consensus disorder prediction; MapolyID:Mapoly0141s0012.1
Mp4g20080	8.70309	3.5775	0.848924	4.21415	2.50718e-05	0.0001087	MobiDBLite:mobidb-lite:consensus disorder prediction; MapolyID:Mapoly0116s0010.1
Mp4g21760	12.7011	3.56668	1.07772	3.30946	0.000934768	0.00293988	MobiDBLite:mobidb-lite:consensus disorder prediction; ProSiteProfiles:PS51016:MyTH4 domain profile.; Gene3D:G3DSA:1.25.40.530; Gene3D:G3DSA:1.20.80.10; SUPERFAMILY:SSF54236; SMART:SM00295; SMART:SM00139; ProSiteProfiles:PS50057:FERM domain profile.; Pfam:PF00788:Ras association (RalGDS/AF-6) domain; Pfam:PF00373:FERM central domain; Pfam:PF00784:MyTH4 domain; ProSiteProfiles:PS50200:Ras-associating (RA) domain profile.; Gene3D:G3DSA:2.30.29.30; CDD:cd14473:FERM_B-lobe; SUPERFAMILY:SSF47031; MapolyID:Mapoly0090s0045.2
Mp3g17660	262.449	3.5618	0.283068	12.5828	2.62503e-36	1.67857e-34	MobiDBLite:mobidb-lite:consensus disorder prediction; Pfam:PF03106:WRKY DNA -binding domain; ProSiteProfiles:PS50811:WRKY domain profile.; SMART:SM00774; SUPERFAMILY:SSF118290; Coils:Coil; Gene3D:G3DSA:2.20.25.80; MapolyID:Mapoly0039s0030.2
Mp5g02460	7.00101	3.54705	0.907134	3.91018	9.22291e-05	0.000359244	MobiDBLite:mobidb-lite:consensus disorder prediction; MapolyID:Mapoly0147s0039.1
Mp2g04110	12.4978	3.54574	0.858501	4.13015	3.62529e-05	0.000152597	MobiDBLite:mobidb-lite:consensus disorder prediction; MapolyID:Mapoly0031s0067.1
Mp6g06370	291.121	3.53162	0.542675	6.50781	7.62555e-11	7.0734e-10	Gene3D:G3DSA:1.10.1280.10; Pfam:PF00264:Common central domain of tyrosinase; Pfam:PF12142:Polyphenol oxidase middle domain; PRINTS:PR00092:Tyrosinase copper-binding domain signature; SUPERFAMILY:SSF48056; MapolyID:Mapoly0097s0009.1
Mp7g04690	4.14855	3.53155	1.20741	2.92491	0.00344561	0.00947432	MapolyID:Mapoly0062s0057.1
Mp4g17880	550.223	3.53153	0.297775	11.8597	1.91608e-32	9.62976e-31	KOG:KOG0742:AAA+-type ATPase; N-term missing; [O]; Gene3D:G3DSA:3.40.50.300; SMART:SM00382; SUPERFAMILY:SSF52540; CDD:cd00009:AAA; MobiDBLite:mobidb-lite:consensus disorder prediction; Pfam:PF00004:ATPase family associated with various cellular activities (AAA); MapolyID:Mapoly0041s0069.1
Mp3g17540	102.342	3.52835	0.373909	9.43638	3.85864e-21	9.07413e-20	MapolyID:Mapoly0039s0040.2
Mp7g11860	24.534	3.51608	0.769956	4.56659	4.95713e-06	2.41149e-05	MobiDBLite:mobidb-lite:consensus disorder prediction; MapolyID:Mapoly0003s0197.1
Mp1g08250	784.1	3.51383	0.219251	16.0265	8.34594e-58	1.3632e-55	Pfam:PF14299:Phloem protein 2; Gene3D:G3DSA:1.20.1280.50; SUPERFAMILY:SSF81383; MapolyID:Mapoly0036s0068.3
Mp2g13870	3027.17	3.50996	0.487844	7.19484	6.2534e-13	7.21181e-12	PIRSF:PIRSF002703; PRINTS:PR00347:Pathogenesis-related protein signature; Pfam:PF00314:Thaumatin family; ProSiteProfiles:PS51367:Thaumatin family profile.; SUPERFAMILY:SSF49870; SMART:SM00205; Gene3D:G3DSA:2.60.110.10; MapolyID:Mapoly0042s0016.1
Mp4g16040	8.12957	3.508	1.01488	3.45656	0.000547126	0.00181614	MapolyID:Mapoly0054s0069.1
Mp7g03670	1659.81	3.50652	0.171972	20.3901	2.04709e-92	1.46484e-89	KOG:KOG2029:Uncharacterized conserved protein; N-term missing; [S]; MobiDBLite:mobidb-lite:consensus disorder prediction; Gene3D:G3DSA:3.40.50.1820; MapolyID:Mapoly0074s0030.1
Mp1g14700	12.8649	3.50641	0.765113	4.58286	4.58654e-06	2.24501e-05	KEGG:K00939:adk, AK; adenylate kinase [EC:2.7.4.3]; KOG:KOG3079:Uridylate kinase/adenylate kinase; [F]; Pfam:PF00406:Adenylate kinase; Hamap:MF_00235:Adenylate kinase [adk].; PRINTS:PR00094:Adenylate kinase signature; SUPERFAMILY:SSF52540; Gene3D:G3DSA:3.40.50.300; CDD:cd01428:ADK; ProSitePatterns:PS00113:Adenylate kinase signature.; MapolyID:Mapoly0153s0020.2
Mp5g21430	48.7272	3.50236	0.638498	5.48531	4.12745e-08	2.74561e-07	Pfam:PF00141:Peroxidase; ProSitePatterns:PS00436:Peroxidases active site signature.; PRINTS:PR00458:Haem peroxidase superfamily signature; Gene3D:G3DSA:1.10.420.10; PRINTS:PR00461:Plant peroxidase signature; CDD:cd00693:secretory_peroxidase; SUPERFAMILY:SSF48113; ProSitePatterns:PS00435:Peroxidases proximal heme-ligand signature.; Gene3D:G3DSA:1.10.520.10; ProSiteProfiles:PS50873:Plant heme peroxidase family profile.; MapolyID:Mapoly0220s0004.1
Mp4g17350	75.4053	3.49955	0.367698	9.51747	1.77448e-21	4.30081e-20	ProSiteProfiles:PS51061:R3H domain profile.; Coils:Coil; MobiDBLite:mobidb-lite:consensus disorder prediction; MapolyID:Mapoly0041s0017.1
Mp1g13870	18.7444	3.49715	0.59444	5.8831	4.02649e-09	3.0497e-08	MapolyID:Mapoly0019s0157.1
Mp5g14560	4.02864	3.49021	1.14627	3.04483	0.00232812	0.00666628	MobiDBLite:mobidb-lite:consensus disorder prediction; MapolyID:Mapoly0032s0148.1
Mp3g05250	31.1989	3.49019	0.959453	3.63769	0.000275098	0.000971539	MobiDBLite:mobidb-lite:consensus disorder prediction; MapolyID:Mapoly0022s0003.1
Mp4g06860	34.3597	3.48815	0.64372	5.41874	6.00202e-08	3.90106e-07	MapolyID:Mapoly0125s0031.1
Mp3g05220	21.222	3.48474	0.764392	4.55884	5.14357e-06	2.4917e-05	MobiDBLite:mobidb-lite:consensus disorder prediction; MapolyID:Mapoly0022s0006.1
Mp8g01900	1993.08	3.47487	0.228361	15.2166	2.74539e-52	3.49619e-50	MobiDBLite:mobidb-lite:consensus disorder prediction; MapolyID:Mapoly0064s0010.1
Mp7g03030	813.657	3.47341	0.36143	9.6102	7.24059e-22	1.81039e-20	PRINTS:PR00451:Chitin-binding domain signature; ProDom:PD000609:CHITIN-BINDING CHITINASE PRECURSOR SIGNAL GLYCOSIDASE HYDROLASE LECTIN DEGRADATION DIRECT SEQUENCING; ProSitePatterns:PS00026:Chitin recognition or binding domain signature.; SMART:SM00270; SMART:SM00837; Gene3D:G3DSA:2.40.40.10; Pfam:PF03330:Lytic transglycolase; Gene3D:G3DSA:3.30.60.10; CDD:cd06921:ChtBD1_GH19_hevein; Pfam:PF00187:Chitin recognition protein; SUPERFAMILY:SSF50685; ProSiteProfiles:PS50842:Expansin, family-45 endoglucanase-like domain profile.; SUPERFAMILY:SSF57016; ProSiteProfiles:PS50941:Chitin-binding type-1 domain profile.; MapolyID:Mapoly0307s0001.1
Mp8g00330	10.3066	3.45927	0.847799	4.0803	4.49779e-05	0.000186605	MapolyID:Mapoly0077s0036.2
Mp8g14000	420.833	3.45209	0.526122	6.56138	5.33134e-11	5.04496e-10	KEGG:K06045:shc; squalene-hopene/tetraprenyl-beta-curcumene cyclase [EC:5.4.99.17 4.2.1.129]; KOG:KOG0497:Oxidosqualene-lanosterol cyclase and related proteins; [I]; Gene3D:G3DSA:1.50.10.20; TIGRFAM:TIGR01507:hopene_cyclase: squalene-hopene cyclase; SUPERFAMILY:SSF48239; Pfam:PF13249:Squalene-hopene cyclase N-terminal domain; TIGRFAM:TIGR01787:squalene_cyclas: squalene/oxidosqualene cyclases; SFLD:SFLDG01016:Prenyltransferase Like 2; Pfam:PF13243:Squalene-hopene cyclase C-terminal domain; MapolyID:Mapoly0108s0025.2
Mp1g27630	27.7594	3.44956	1.00583	3.42957	0.000604534	0.00198869	PRINTS:PR00461:Plant peroxidase signature; Pfam:PF00141:Peroxidase; CDD:cd00693:secretory_peroxidase; ProSiteProfiles:PS50873:Plant heme peroxidase family profile.; Gene3D:G3DSA:1.10.520.10; ProSitePatterns:PS00436:Peroxidases active site signature.; Gene3D:G3DSA:1.10.420.10; PRINTS:PR00458:Haem peroxidase superfamily signature; SUPERFAMILY:SSF48113; MapolyID:Mapoly0002s0115.1
Mp3g20800	6.58294	3.44917	0.89733	3.84381	0.000121137	0.000461193	MapolyID:Mapoly0159s0010.1
Mp8g01770	374.501	3.447	0.362474	9.50963	1.91338e-21	4.62257e-20	ProSiteProfiles:PS50985:GRAS family profile.; MobiDBLite:mobidb-lite:consensus disorder prediction; Pfam:PF03514:GRAS domain family; MapolyID:Mapoly0064s0023.1
Mp2g01690	1734.11	3.44619	0.415793	8.28823	1.14945e-16	1.87952e-15	Pfam:PF00314:Thaumatin family; Gene3D:G3DSA:2.60.110.10; ProSiteProfiles:PS51367:Thaumatin family profile.; SMART:SM00205; PIRSF:PIRSF002703; SUPERFAMILY:SSF49870; MapolyID:Mapoly0180s0023.1
Mp2g05800	108.8	3.43371	0.469768	7.30936	2.68413e-13	3.19101e-12	MobiDBLite:mobidb-lite:consensus disorder prediction; MapolyID:Mapoly0021s0036.6
Mp8g13290	11.7381	3.43305	0.971058	3.53537	0.000407204	0.00138754	MapolyID:Mapoly0110s0010.1
Mp3g04570	2.67084	3.41667	1.47081	2.32299	0.0201798	0.0445551	KOG:KOG1339:Aspartyl protease; [O]; SUPERFAMILY:SSF50630; Pfam:PF14543:Xylanase inhibitor N-terminal; CDD:cd05476:pepsin_A_like_plant; Gene3D:G3DSA:2.40.70.10; ProSitePatterns:PS00141:Eukaryotic and viral aspartyl proteases active site.; ProSiteProfiles:PS51767:Peptidase family A1 domain profile.; MobiDBLite:mobidb-lite:consensus disorder prediction; PRINTS:PR00792:Pepsin (A1) aspartic protease family signature; Pfam:PF14541:Xylanase inhibitor C-terminal; MapolyID:Mapoly0022s0071.1
Mp2g23940	149.561	3.41501	1.28284	2.66208	0.00776603	0.0193983	Gene3D:G3DSA:3.40.50.11350; MapolyID:Mapoly0069s0043.2
Mp8g08690	376.698	3.41153	0.296457	11.5077	1.20722e-30	5.49723e-29	KEGG:K15718:LOX1_5; linoleate 9S-lipoxygenase [EC:1.13.11.58]; Gene3D:G3DSA:4.10.372.10; Pfam:PF00305:Lipoxygenase; ProSitePatterns:PS00711:Lipoxygenases iron-binding region signature 1.; Pfam:PF01477:PLAT/LH2 domain; ProSiteProfiles:PS50095:PLAT domain profile.; SUPERFAMILY:SSF48484; Gene3D:G3DSA:2.60.60.20; SUPERFAMILY:SSF49723; PRINTS:PR00087:Lipoxygenase signature; CDD:cd01751:PLAT_LH2; ProSiteProfiles:PS51393:Lipoxygenase iron-binding catalytic domain profile.; SMART:SM00308; Gene3D:G3DSA:3.10.450.60; Gene3D:G3DSA:4.10.375.10; PRINTS:PR00468:Plant lipoxygenase signature; Gene3D:G3DSA:1.20.245.10; MapolyID:Mapoly0063s0050.1
Mp6g02180	19.3812	3.40904	0.750201	4.54418	5.51505e-06	2.65199e-05	KOG:KOG0502:Integral membrane ankyrin-repeat protein Kidins220 (protein kinase D substrate); N-term missing; [R]; ProSiteProfiles:PS50297:Ankyrin repeat region circular profile.; Gene3D:G3DSA:1.25.40.20; ProSiteProfiles:PS50088:Ankyrin repeat profile.; CDD:cd00204:ANK; Pfam:PF12796:Ankyrin repeats (3 copies); SUPERFAMILY:SSF48403; SMART:SM00248; MapolyID:Mapoly0035s0006.1
Mp7g03200	3.8368	3.40115	1.30008	2.61611	0.00889378	0.0218199	KOG:KOG0272:U4/U6 small nuclear ribonucleoprotein Prp4 (contains WD40 repeats); N-term missing; [A]; MobiDBLite:mobidb-lite:consensus disorder prediction; Pfam:PF00400:WD domain, G-beta repeat; ProSiteProfiles:PS50082:Trp-Asp (WD) repeats profile.; Gene3D:G3DSA:2.130.10.10; SUPERFAMILY:SSF50978; SMART:SM00320; ProSiteProfiles:PS50294:Trp-Asp (WD) repeats circular profile.; ProSitePatterns:PS00678:Trp-Asp (WD) repeats signature.; MapolyID:Mapoly0074s0076.1
Mp7g12590	313.067	3.40074	0.951843	3.5728	0.000353184	0.00121727	MobiDBLite:mobidb-lite:consensus disorder prediction; Pfam:PF00892:EamA-like transporter family; SUPERFAMILY:SSF103481; MapolyID:Mapoly0003s0267.1
Mp5g13380	254.084	3.40045	0.183786	18.5022	1.98051e-76	6.92118e-74	KOG:KOG2029:Uncharacterized conserved protein; N-term missing; [S]; SUPERFAMILY:SSF53474; Gene3D:G3DSA:3.40.50.1820; MapolyID:Mapoly0032s0031.1
Mp2g13730	5.17397	3.39019	1.02832	3.29682	0.000977848	0.00305936	KOG:KOG0032:Ca2+/calmodulin-dependent protein kinase, EF-Hand protein superfamily; C-term missing; [T]; SMART:SM00220; Pfam:PF00069:Protein kinase domain; ProSiteProfiles:PS50011:Protein kinase domain profile.; Gene3D:G3DSA:1.10.510.10; MobiDBLite:mobidb-lite:consensus disorder prediction; ProSitePatterns:PS00107:Protein kinases ATP-binding region signature.; ProSitePatterns:PS00108:Serine/Threonine protein kinases active-site signature.; SUPERFAMILY:SSF56112; MapolyID:Mapoly0042s0002.4
Mp5g12490	3.74889	3.38756	1.33112	2.54489	0.0109313	0.0261318	MapolyID:Mapoly0092s0057.1
Mp7g17370	11.2915	3.38697	0.961754	3.52166	0.000428862	0.00145343	KOG:KOG0143:Iron/ascorbate family oxidoreductases; [QR]; Pfam:PF03171:2OG-Fe(II) oxygenase superfamily; Pfam:PF14226:non-haem dioxygenase in morphine synthesis N-terminal; Gene3D:G3DSA:2.60.120.330; ProSiteProfiles:PS51471:Fe(2+) 2-oxoglutarate dioxygenase domain profile.; SUPERFAMILY:SSF51197; MapolyID:Mapoly0051s0074.1
Mp2g05820	13.7874	3.38595	0.890697	3.80146	0.000143849	0.000539459	MapolyID:Mapoly0021s0038.1
Mp7g05420	273.401	3.384	0.608767	5.55878	2.71661e-08	1.8455e-07	Pfam:PF03330:Lytic transglycolase; ProDom:PD000609:CHITIN-BINDING CHITINASE PRECURSOR SIGNAL GLYCOSIDASE HYDROLASE LECTIN DEGRADATION DIRECT SEQUENCING; Gene3D:G3DSA:3.30.60.10; CDD:cd06921:ChtBD1_GH19_hevein; ProSiteProfiles:PS50941:Chitin-binding type-1 domain profile.; Gene3D:G3DSA:2.40.40.10; ProSitePatterns:PS00026:Chitin recognition or binding domain signature.; SUPERFAMILY:SSF50685; SMART:SM00270; ProSiteProfiles:PS50842:Expansin, family-45 endoglucanase-like domain profile.; SUPERFAMILY:SSF57016; PRINTS:PR00451:Chitin-binding domain signature; Pfam:PF00187:Chitin recognition protein; MapolyID:Mapoly0218s0010.1
Mp8g01760	3.73481	3.37972	1.25874	2.68499	0.00725312	0.0182797	Coils:Coil; MobiDBLite:mobidb-lite:consensus disorder prediction; Pfam:PF13870:Domain of unknown function (DUF4201); MapolyID:Mapoly0064s0024.1
Mp7g15040	159.345	3.37564	0.408873	8.25597	1.50672e-16	2.43719e-15	KOG:KOG0509:Ankyrin repeat and DHHC-type Zn-finger domain containing proteins; C-term missing; [R]; Gene3D:G3DSA:1.25.40.20; ProSiteProfiles:PS50088:Ankyrin repeat profile.; SUPERFAMILY:SSF48403; ProSiteProfiles:PS50297:Ankyrin repeat region circular profile.; SMART:SM00248; MobiDBLite:mobidb-lite:consensus disorder prediction; CDD:cd00204:ANK; Pfam:PF12796:Ankyrin repeats (3 copies); MapolyID:Mapoly0009s0188.2
Mp8g18120	533.274	3.37151	0.420838	8.01143	1.13381e-15	1.71578e-14	Gene3D:G3DSA:2.60.120.10; SUPERFAMILY:SSF51182; PRINTS:PR00325:Germin signature; ProSitePatterns:PS00725:Germin family signature.; SMART:SM00835; Pfam:PF00190:Cupin; MapolyID:Mapoly0030s0145.1
Mp6g03270	921.861	3.36004	0.214534	15.6621	2.74832e-55	3.72063e-53	Pfam:PF12036:Protein of unknown function (DUF3522); MapolyID:Mapoly0035s0107.2
Mp5g13570	648.701	3.35981	0.230825	14.5557	5.37522e-48	5.89587e-46	KEGG:K10413:DYNC1H; dynein heavy chain 1, cytosolic; KOG:KOG3595:Dyneins, heavy chain; [Z]; Gene3D:G3DSA:1.20.1270.280; Gene3D:G3DSA:1.20.140.100; Pfam:PF18199:Dynein heavy chain C-terminal domain; Gene3D:G3DSA:1.10.8.710; Coils:Coil; Pfam:PF12775:P-loop containing dynein motor region; Pfam:PF12774:Hydrolytic ATP binding site of dynein motor region; Gene3D:G3DSA:3.40.50.11510; Gene3D:G3DSA:1.10.8.1220; Gene3D:G3DSA:1.10.8.720; Gene3D:G3DSA:1.20.920.30; Gene3D:G3DSA:1.20.58.1120; CDD:cd00009:AAA; Gene3D:G3DSA:3.20.180.20; SUPERFAMILY:SSF52540; Gene3D:G3DSA:3.40.50.300; Pfam:PF12781:ATP-binding dynein motor region; Gene3D:G3DSA:3.10.490.20; Pfam:PF17857:AAA+ lid domain; Pfam:PF18198:Dynein heavy chain AAA lid domain; Pfam:PF03028:Dynein heavy chain region D6 P-loop domain; Pfam:PF12777:Microtubule-binding stalk of dynein motor; Gene3D:G3DSA:1.20.920.20; Pfam:PF12780:P-loop containing dynein motor region D4; Pfam:PF08393:Dynein heavy chain, N-terminal region 2; Pfam:PF17852:Dynein heavy chain AAA lid domain; MapolyID:Mapoly0032s0050.7
Mp4g01050	269.223	3.35492	0.544112	6.16586	7.01014e-10	5.85881e-09	KEGG:K01452:E3.5.1.41; chitin deacetylase [EC:3.5.1.41]; Pfam:PF01522:Polysaccharide deacetylase; ProSiteProfiles:PS50941:Chitin-binding type-1 domain profile.; SUPERFAMILY:SSF57016; ProSitePatterns:PS00026:Chitin recognition or binding domain signature.; SUPERFAMILY:SSF88713; ProDom:PD000609:CHITIN-BINDING CHITINASE PRECURSOR SIGNAL GLYCOSIDASE HYDROLASE LECTIN DEGRADATION DIRECT SEQUENCING; Pfam:PF00187:Chitin recognition protein; CDD:cd11618:ChtBD1_1; Gene3D:G3DSA:3.20.20.370; ProSiteProfiles:PS51677:NodB homology domain profile.; SMART:SM00270; Gene3D:G3DSA:3.30.60.10; MapolyID:Mapoly0066s0038.1
Mp2g22410	3082.99	3.35474	0.260665	12.8699	6.64595e-38	4.62355e-36	KOG:KOG0867:Glutathione S-transferase; [O]; SFLD:SFLDG00358:Main (cytGST); SUPERFAMILY:SSF47616; CDD:cd03187:GST_C_Phi; Gene3D:G3DSA:1.20.1050.10; Gene3D:G3DSA:3.40.30.10; Pfam:PF02798:Glutathione S-transferase, N-terminal domain; SUPERFAMILY:SSF52833; ProSiteProfiles:PS50405:Soluble glutathione S-transferase C-terminal domain profile.; ProSiteProfiles:PS50404:Soluble glutathione S-transferase N-terminal domain profile.; SFLD:SFLDS00019:Glutathione Transferase (cytosolic); Pfam:PF00043:Glutathione S-transferase, C-terminal domain; MapolyID:Mapoly1812s0001.1
Mp5g07510	61.8032	3.35172	0.420146	7.97752	1.49303e-15	2.23464e-14	MapolyID:Mapoly0127s0033.1
Mp2g23070	56.3895	3.34901	0.689257	4.85887	1.18056e-06	6.33851e-06	MobiDBLite:mobidb-lite:consensus disorder prediction; MapolyID:Mapoly0072s0024.1
Mp5g02100	227.787	3.34661	0.272807	12.2673	1.35645e-34	7.90051e-33	KOG:KOG2029:Uncharacterized conserved protein; N-term missing; [S]; Coils:Coil; MapolyID:Mapoly0147s0001.1
Mp3g10230	4638.88	3.34265	0.197493	16.9254	2.92436e-64	6.36874e-62	KEGG:K07192:FLOT; flotillin; KOG:KOG2668:Flotillins; [UZ]; CDD:cd03399:SPFH_flotillin; Gene3D:G3DSA:3.30.479.30; SUPERFAMILY:SSF117892; Pfam:PF01145:SPFH domain / Band 7 family; MapolyID:Mapoly0085s0004.1
Mp7g07850	158.624	3.34152	0.309522	10.7957	3.60592e-27	1.33136e-25	KOG:KOG0512:Fetal globin-inducing factor (contains ankyrin repeats); N-term missing; C-term missing; [K]; Pfam:PF12796:Ankyrin repeats (3 copies); SMART:SM00248; MobiDBLite:mobidb-lite:consensus disorder prediction; CDD:cd00204:ANK; ProSiteProfiles:PS50297:Ankyrin repeat region circular profile.; ProSiteProfiles:PS50088:Ankyrin repeat profile.; SUPERFAMILY:SSF48403; Gene3D:G3DSA:1.25.40.20; MapolyID:Mapoly0076s0009.1
Mp6g05390	162.913	3.3375	0.22547	14.8025	1.4124e-49	1.62017e-47	Mp6g05400
Mp4g01260	955.572	3.33599	0.322965	10.3293	5.19635e-25	1.65436e-23	KOG:KOG1285:Beta, beta-carotene 15,15'-dioxygenase and related enzymes; [Q]; MobiDBLite:mobidb-lite:consensus disorder prediction; Pfam:PF03055:Retinal pigment epithelial membrane protein; MapolyID:Mapoly0066s0017.2
Mp5g14940	36.5503	3.33378	0.758166	4.39716	1.09677e-05	5.01404e-05	KEGG:K06569:MFI2, CD228; melanoma-associated antigen p97; Pfam:PF00405:Transferrin; PRINTS:PR00422:Transferrin signature; ProSiteProfiles:PS51408:Transferrin-like domain profile.; CDD:cd13529:PBP2_transferrin; Gene3D:G3DSA:3.40.190.10; SMART:SM00094; SUPERFAMILY:SSF53850; MapolyID:Mapoly0229s0001.1
Mp4g04110	1296.86	3.32911	0.49695	6.69908	2.09731e-11	2.08994e-10	KEGG:K04950:CNGA3; cyclic nucleotide gated channel alpha 3; KOG:KOG0498:K+-channel ERG and related proteins, contain PAS/PAC sensor domain; [PT]; SUPERFAMILY:SSF81324; Pfam:PF00520:Ion transport protein; SMART:SM00100; Gene3D:G3DSA:2.60.120.10; SUPERFAMILY:SSF51206; ProSiteProfiles:PS50042:cAMP/cGMP binding motif profile.; Gene3D:G3DSA:1.10.287.630; CDD:cd00038:CAP_ED; MapolyID:Mapoly0044s0062.1
Mp5g07240	321.114	3.32885	0.318407	10.4547	1.39427e-25	4.63532e-24	KOG:KOG0618:Serine/threonine phosphatase 2C containing leucine-rich repeats, similar to SCN circadian oscillatory protein (SCOP); C-term missing; [T]; ProSiteProfiles:PS51450:Leucine-rich repeat profile.; Gene3D:G3DSA:3.80.10.10; Pfam:PF00560:Leucine Rich Repeat; PRINTS:PR00019:Leucine-rich repeat signature; SMART:SM00369; PRINTS:PR00364:Disease resistance protein signature; SUPERFAMILY:SSF52047; Pfam:PF13855:Leucine rich repeat; SUPERFAMILY:SSF52058; SMART:SM00365
Mp8g18070	6.19929	3.32592	1.00925	3.29544	0.000982692	0.00307324	Gene3D:G3DSA:3.30.530.20; SUPERFAMILY:SSF55961; MobiDBLite:mobidb-lite:consensus disorder prediction; Pfam:PF10604:Polyketide cyclase / dehydrase and lipid transport; CDD:cd07821:PYR_PYL_RCAR_like; MapolyID:Mapoly0030s0140.1
Mp6g05170	3.58975	3.32346	1.43583	2.31467	0.0206311	0.045398	KOG:KOG0156:Cytochrome P450 CYP2 subfamily; [Q]; Gene3D:G3DSA:1.10.630.10; PRINTS:PR00463:E-class P450 group I signature; SUPERFAMILY:SSF48264; ProSitePatterns:PS00086:Cytochrome P450 cysteine heme-iron ligand signature.; PRINTS:PR00385:P450 superfamily signature; Coils:Coil; Pfam:PF00067:Cytochrome P450; MapolyID:Mapoly0034s0001.1
Mp8g06210	8.49679	3.32265	0.975922	3.40462	0.000662553	0.00216053	Coils:Coil; MobiDBLite:mobidb-lite:consensus disorder prediction; MapolyID:Mapoly0013s0169.1
Mp4g08010	80.565	3.31362	0.310713	10.6646	1.49092e-26	5.28397e-25	MapolyID:Mapoly0120s0041.1
Mp3g20350	1597.64	3.30915	0.22223	14.8907	3.78959e-50	4.45936e-48	KOG:KOG0446:Vacuolar sorting protein VPS1, dynamin, and related proteins; C-term missing; [UR]; Gene3D:G3DSA:3.40.50.300; ProSiteProfiles:PS51718:Dynamin-type guanine nucleotide-binding (G) domain profile.; Pfam:PF00350:Dynamin family; PRINTS:PR00195:Dynamin signature; MapolyID:Mapoly0149s0001.1
Mp6g14610	4.69785	3.30713	1.39548	2.36989	0.0177933	0.0398717	KOG:KOG1041:Translation initiation factor 2C (eIF-2C) and related proteins; N-term missing; C-term missing; [J]; Gene3D:G3DSA:2.170.260.10; SMART:SM00949; Pfam:PF16488:Argonaute linker 2 domain; Pfam:PF02170:PAZ domain; SUPERFAMILY:SSF101690; CDD:cd02846:PAZ_argonaute_like; ProSiteProfiles:PS50821:PAZ domain profile.
Mp5g21440	66.4392	3.2926	0.476255	6.91352	4.72783e-12	5.03509e-11	PRINTS:PR00458:Haem peroxidase superfamily signature; Gene3D:G3DSA:1.10.520.10; CDD:cd00693:secretory_peroxidase; SUPERFAMILY:SSF48113; PRINTS:PR00461:Plant peroxidase signature; Pfam:PF00141:Peroxidase; ProSitePatterns:PS00435:Peroxidases proximal heme-ligand signature.; ProSiteProfiles:PS50873:Plant heme peroxidase family profile.; Gene3D:G3DSA:1.10.420.10; ProSitePatterns:PS00436:Peroxidases active site signature.; MapolyID:Mapoly0220s0001.1
Mp4g02310	13.2471	3.29186	0.685612	4.80135	1.57602e-06	8.28361e-06	MapolyID:Mapoly0080s0068.1
Mp8g04180	7.13267	3.28914	0.932837	3.52595	0.00042196	0.00143327	MapolyID:Mapoly0012s0207.1
Mp2g14970	14.1587	3.2891	1.1606	2.83397	0.00459733	0.0122598	KOG:KOG4735:Extracellular protein with conserved cysteines; N-term missing; [S]; Pfam:PF01697:Glycosyltransferase family 92; MapolyID:Mapoly0042s0120.1
Mp4g22480	4.72842	3.28848	1.14597	2.86961	0.00410977	0.0110736	MapolyID:Mapoly0020s0018.1
Mp5g16550	4.73395	3.28474	1.12537	2.91881	0.0035137	0.00964567	SUPERFAMILY:SSF51182; Pfam:PF00190:Cupin; Gene3D:G3DSA:2.60.120.10; SMART:SM00835; PRINTS:PR00325:Germin signature; MapolyID:Mapoly0117s0051.1
Mp5g11080	3.56138	3.28353	1.19439	2.74913	0.00597539	0.0154362	MapolyID:Mapoly0093s0030.1
Mp6g21320	1058.06	3.28001	0.311829	10.5186	7.08996e-26	2.38881e-24	KEGG:K11170:DHRSX; dehydrogenase/reductase SDR family member X [EC:1.1.-.-]; KOG:KOG1208:Dehydrogenases with different specificities (related to short-chain alcohol dehydrogenases); [Q]; Gene3D:G3DSA:3.40.50.720; Pfam:PF00106:short chain dehydrogenase; SUPERFAMILY:SSF51735; PRINTS:PR00081:Glucose/ribitol dehydrogenase family signature; CDD:cd05327:retinol-DH_like_SDR_c_like; PRINTS:PR00080:Short-chain dehydrogenase/reductase (SDR) superfamily signature; MapolyID:Mapoly0091s0023.1
Mp2g14740	121.071	3.27786	0.464779	7.05251	1.75723e-12	1.9459e-11	ProSitePatterns:PS00587:Glycosyl hydrolases family 17 signature.; Pfam:PF00332:Glycosyl hydrolases family 17; Gene3D:G3DSA:3.20.20.80; SUPERFAMILY:SSF51445; MapolyID:Mapoly0042s0097.1
Mp7g17110	1821.67	3.27652	0.161741	20.2579	3.02758e-91	2.06798e-88	CDD:cd00371:HMA; SUPERFAMILY:SSF55008; Gene3D:G3DSA:3.30.70.100; MapolyID:Mapoly0051s0048.1
Mp6g20880	706.838	3.25537	0.177771	18.3122	6.61604e-75	2.07123e-72	Gene3D:G3DSA:2.60.40.150; Pfam:PF00168:C2 domain; SUPERFAMILY:SSF49562; SMART:SM00239; CDD:cd00030:C2; MapolyID:Mapoly0091s0067.1
Mp8g04940	2308.43	3.25532	0.537484	6.05659	1.39038e-09	1.12209e-08	SUPERFAMILY:SSF52047; Gene3D:G3DSA:3.80.10.10
MpVg01223	3750.75	3.25257	0.172417	18.8646	2.23082e-79	8.5955e-77	SUPERFAMILY:SSF52540; Gene3D:G3DSA:3.40.50.300
Mp5g03370	4.60876	3.23908	1.16945	2.76976	0.00560982	0.0145846	KOG:KOG0054:Multidrug resistance-associated protein/mitoxantrone resistance protein, ABC superfamily; C-term missing; [Q]; Gene3D:G3DSA:1.20.1560.10; MobiDBLite:mobidb-lite:consensus disorder prediction; SUPERFAMILY:SSF90123; Pfam:PF00664:ABC transporter transmembrane region; ProSiteProfiles:PS50929:ABC transporter integral membrane type-1 fused domain profile.; MapolyID:Mapoly0133s0050.1
Mp2g14820	68.1922	3.2386	0.304835	10.6241	2.30154e-26	8.08066e-25	MobiDBLite:mobidb-lite:consensus disorder prediction; MapolyID:Mapoly0042s0104.1
Mp3g21640	6.77095	3.22402	0.883079	3.65088	0.000261344	0.000927545	MapolyID:Mapoly0089s0052.1
Mp5g16770	188.531	3.22383	0.464853	6.93517	4.05731e-12	4.33945e-11	SUPERFAMILY:SSF81383; Gene3D:G3DSA:3.80.10.10; SUPERFAMILY:SSF52047; MapolyID:Mapoly0117s0029.1
Mp2g22390	5677.9	3.22353	0.244542	13.1819	1.11492e-39	8.81781e-38	KOG:KOG0867:Glutathione S-transferase; [O]; SFLD:SFLDG00358:Main (cytGST); SUPERFAMILY:SSF47616; CDD:cd03187:GST_C_Phi; Gene3D:G3DSA:1.20.1050.10; Gene3D:G3DSA:3.40.30.10; SUPERFAMILY:SSF52833; Pfam:PF02798:Glutathione S-transferase, N-terminal domain; ProSiteProfiles:PS50405:Soluble glutathione S-transferase C-terminal domain profile.; Pfam:PF00043:Glutathione S-transferase, C-terminal domain; ProSiteProfiles:PS50404:Soluble glutathione S-transferase N-terminal domain profile.; SFLD:SFLDS00019:Glutathione Transferase (cytosolic)
Mp8g03220	991.267	3.2166	0.232655	13.8256	1.78503e-43	1.63558e-41	KEGG:K15102:SLC25A3, PHC, PIC; solute carrier family 25 (mitochondrial phosphate transporter), member 3; KOG:KOG0767:Mitochondrial phosphate carrier protein; [C]; Pfam:PF00153:Mitochondrial carrier protein; SUPERFAMILY:SSF103506; ProSiteProfiles:PS50920:Solute carrier (Solcar) repeat profile.; Gene3D:G3DSA:1.50.40.10; MapolyID:Mapoly0012s0114.1
Mp1g13010	56.4853	3.21433	0.466419	6.89151	5.52029e-12	5.83768e-11	KEGG:K09422:MYBP; transcription factor MYB, plant; KOG:KOG0048:Transcription factor, Myb superfamily; C-term missing; [K]; Pfam:PF00249:Myb-like DNA-binding domain; MobiDBLite:mobidb-lite:consensus disorder prediction; CDD:cd00167:SANT; Gene3D:G3DSA:1.10.10.60; SUPERFAMILY:SSF46689; SMART:SM00717; ProSiteProfiles:PS51294:Myb-type HTH DNA-binding domain profile.; MapolyID:Mapoly0019s0071.2
Mp1g20400	14.8834	3.21431	1.01955	3.15268	0.00161779	0.00481778	SUPERFAMILY:SSF52058; Gene3D:G3DSA:3.80.10.10; MapolyID:Mapoly0001s0377.1
Mp2g12450	10.1925	3.20995	0.703459	4.56309	5.04057e-06	2.44812e-05	KOG:KOG1603:Copper chaperone; [P]; CDD:cd00371:HMA; Pfam:PF00403:Heavy-metal-associated domain; SUPERFAMILY:SSF55008; Gene3D:G3DSA:3.30.70.100; ProSiteProfiles:PS50846:Heavy-metal-associated domain profile.; MapolyID:Mapoly0026s0126.2
Mp2g03110	210.954	3.20778	0.343359	9.34234	9.42308e-21	2.15526e-19	MapolyID:Mapoly0075s0072.1
Mp5g23140	130.778	3.20524	0.515972	6.21203	5.23048e-10	4.43058e-09	KEGG:K13993:HSP20; HSP20 family protein; KOG:KOG0710:Molecular chaperone (small heat-shock protein Hsp26/Hsp42); N-term missing; [O]; Pfam:PF00011:Hsp20/alpha crystallin family; Gene3D:G3DSA:2.60.40.790; CDD:cd06472:ACD_ScHsp26_like; SUPERFAMILY:SSF49764; ProSiteProfiles:PS01031:Small heat shock protein (sHSP) domain profile.; MapolyID:Mapoly0010s0142.1
Mp3g05230	2173.37	3.20347	0.247185	12.9598	2.06767e-38	1.50101e-36	MobiDBLite:mobidb-lite:consensus disorder prediction; MapolyID:Mapoly0022s0005.1
Mp8g12160	562.648	3.20019	0.623932	5.12907	2.91178e-07	1.72333e-06	Gene3D:G3DSA:3.30.10.10; SUPERFAMILY:SSF54654; Pfam:PF00280:Potato inhibitor I family; ProDom:PD002604:INHIBITOR PROTEASE PROTEINASE SERINE I DIRECT SEQUENCING PRECURSOR SIGNAL MPI; MapolyID:Mapoly0448s0001.2
Mp5g09500	6.74661	3.18973	1.0111	3.15473	0.00160649	0.00478603	KEGG:K01568:PDC, pdc; pyruvate decarboxylase [EC:4.1.1.1]; KOG:KOG1184:Thiamine pyrophosphate-requiring enzyme; [EH]; MobiDBLite:mobidb-lite:consensus disorder prediction; Gene3D:G3DSA:3.40.50.1220; Pfam:PF02775:Thiamine pyrophosphate enzyme, C-terminal TPP binding domain; CDD:cd02005:TPP_PDC_IPDC; SUPERFAMILY:SSF52518; Pfam:PF02776:Thiamine pyrophosphate enzyme, N-terminal TPP binding domain; Pfam:PF00205:Thiamine pyrophosphate enzyme, central domain; SUPERFAMILY:SSF52467; Gene3D:G3DSA:3.40.50.970; CDD:cd07038:TPP_PYR_PDC_IPDC_like; MapolyID:Mapoly0095s0010.1
Mp3g14610	2768.02	3.18699	0.412118	7.73321	1.04872e-14	1.43656e-13	SUPERFAMILY:SSF53474; Pfam:PF01764:Lipase (class 3); Gene3D:G3DSA:3.40.50.1820; MapolyID:Mapoly0004s0210.2
Mp2g20870	112.112	3.18669	0.305937	10.4161	2.09277e-25	6.8664e-24	KOG:KOG1339:Aspartyl protease; [O]; Gene3D:G3DSA:2.40.70.10; SUPERFAMILY:SSF50630; PRINTS:PR00792:Pepsin (A1) aspartic protease family signature; Pfam:PF14543:Xylanase inhibitor N-terminal; Pfam:PF14541:Xylanase inhibitor C-terminal; ProSiteProfiles:PS51767:Peptidase family A1 domain profile.; MapolyID:Mapoly0040s0125.1
Mp4g16050	2249.75	3.18169	0.144761	21.9789	4.58387e-107	6.26198e-104	KOG:KOG3183:Predicted Zn-finger protein; C-term missing; [R]; Gene3D:G3DSA:4.10.1110.10; ProSiteProfiles:PS51039:Zinc finger AN1-type profile.; Pfam:PF01428:AN1-like Zinc finger; SUPERFAMILY:SSF118310; SMART:SM00154; MapolyID:Mapoly0054s0070.1
Mp4g17180	4.39995	3.17953	1.3321	2.38685	0.0169934	0.0382963	MapolyID:Mapoly0148s0002.1
Mp7g00790	808.925	3.17744	0.283821	11.1952	4.30433e-29	1.75764e-27	KEGG:K00799:GST, gst; glutathione S-transferase [EC:2.5.1.18]; KOG:KOG0867:Glutathione S-transferase; [O]; Gene3D:G3DSA:1.20.1050.10; SFLD:SFLDS00019:Glutathione Transferase (cytosolic); SFLD:SFLDG01154:Main.5: Phi-like; Pfam:PF02798:Glutathione S-transferase, N-terminal domain; ProSiteProfiles:PS50404:Soluble glutathione S-transferase N-terminal domain profile.; SUPERFAMILY:SSF47616; CDD:cd03187:GST_C_Phi; Gene3D:G3DSA:3.40.30.10; ProSiteProfiles:PS50405:Soluble glutathione S-transferase C-terminal domain profile.; Pfam:PF00043:Glutathione S-transferase, C-terminal domain; SUPERFAMILY:SSF52833; MapolyID:Mapoly0046s0045.1
Mp4g23190	21.3379	3.17324	0.537385	5.90496	3.52739e-09	2.69751e-08	KEGG:K16167:bpsA, srsA, pks11, pks10; alkylresorcinol/alkylpyrone synthase; PIRSF:PIRSF000451; MobiDBLite:mobidb-lite:consensus disorder prediction; SUPERFAMILY:SSF53901; Gene3D:G3DSA:3.40.47.10; Pfam:PF02797:Chalcone and stilbene synthases, C-terminal domain; CDD:cd00831:CHS_like; Pfam:PF00195:Chalcone and stilbene synthases, N-terminal domain; MapolyID:Mapoly0020s0082.1
Mp2g12490	19.5853	3.16852	0.623359	5.08299	3.7154e-07	2.16946e-06	KOG:KOG1603:Copper chaperone; [P]; SUPERFAMILY:SSF55008; Gene3D:G3DSA:3.30.70.100; CDD:cd00371:HMA; ProSiteProfiles:PS50846:Heavy-metal-associated domain profile.; Pfam:PF00403:Heavy-metal-associated domain; MapolyID:Mapoly0026s0122.1
Mp3g06990	7.71893	3.16821	0.893681	3.54513	0.000392421	0.00134289	MapolyID:Mapoly0006s0172.1
Mp5g19380	121.708	3.16569	0.271576	11.6567	2.12025e-31	9.95654e-30	KOG:KOG4412:26S proteasome regulatory complex, subunit PSMD10; C-term missing; [O]; ProSiteProfiles:PS50297:Ankyrin repeat region circular profile.; SMART:SM00248; ProSiteProfiles:PS50088:Ankyrin repeat profile.; SUPERFAMILY:SSF48403; Gene3D:G3DSA:1.25.40.20; Coils:Coil; CDD:cd00204:ANK; Pfam:PF12796:Ankyrin repeats (3 copies); MapolyID:Mapoly0073s0006.1
Mp5g09970	22.9784	3.1612	0.484941	6.51874	7.08987e-11	6.60505e-10	Pfam:PF00498:FHA domain; SUPERFAMILY:SSF49879; Coils:Coil; CDD:cd00060:FHA; Gene3D:G3DSA:2.60.200.20; ProSiteProfiles:PS50006:Forkhead-associated (FHA) domain profile.; MapolyID:Mapoly0048s0074.1
Mp3g17050	569.836	3.15664	0.407516	7.74605	9.47935e-15	1.30685e-13	KOG:KOG1187:Serine/threonine protein kinase; [T]; Pfam:PF13855:Leucine rich repeat; SMART:SM00220; SUPERFAMILY:SSF52058; Gene3D:G3DSA:3.80.10.10; SUPERFAMILY:SSF56112; SMART:SM00365; Pfam:PF08263:Leucine rich repeat N-terminal domain; Gene3D:G3DSA:3.30.200.20; MobiDBLite:mobidb-lite:consensus disorder prediction; ProSiteProfiles:PS50011:Protein kinase domain profile.; SMART:SM00369; Pfam:PF00069:Protein kinase domain; Gene3D:G3DSA:1.10.510.10; ProSitePatterns:PS00108:Serine/Threonine protein kinases active-site signature.; MapolyID:Mapoly0039s0089.1
Mp4g07780	31.7314	3.15055	0.462704	6.809	9.8277e-12	1.00898e-10	KOG:KOG0161:Myosin class II heavy chain; N-term missing; C-term missing; [Z]; MobiDBLite:mobidb-lite:consensus disorder prediction; Coils:Coil; MapolyID:Mapoly0115s0002.1
Mp2g07910	132.899	3.1496	0.469503	6.70837	1.96807e-11	1.96899e-10	MobiDBLite:mobidb-lite:consensus disorder prediction; MapolyID:Mapoly0015s0077.1
Mp8g05630	11.088	3.14635	0.938101	3.35396	0.000796639	0.00255302	MapolyID:Mapoly0081s0064.1
Mp6g05380	4.44702	3.14372	1.16647	2.69508	0.00703725	0.0178028	MapolyID:Mapoly0167s0021.1
Mp2g01900	189.45	3.1362	0.434272	7.22175	5.13234e-13	5.97859e-12	KEGG:K01210:E3.2.1.58; glucan 1,3-beta-glucosidase [EC:3.2.1.58]; Gene3D:G3DSA:3.20.20.80; Pfam:PF00150:Cellulase (glycosyl hydrolase family 5); SUPERFAMILY:SSF51445; MapolyID:Mapoly0180s0004.1
Mp3g09050	1040.65	3.13581	0.142004	22.0826	4.64082e-108	6.97376e-105	KEGG:K03627:MBF1; putative transcription factor; KOG:KOG3398:Transcription factor MBF1; [K]; Coils:Coil; ProSiteProfiles:PS50943:Cro/C1-type HTH domain profile.; SMART:SM00530; Pfam:PF08523:Multiprotein bridging factor 1; Gene3D:G3DSA:1.10.260.40; SUPERFAMILY:SSF47413; CDD:cd00093:HTH_XRE; Pfam:PF01381:Helix-turn-helix; MapolyID:Mapoly0105s0012.1
Mp2g10680	3.15759	3.13186	1.28305	2.44095	0.0146487	0.0336224	Mp2g10690
Mp2g22640	3.2964	3.1295	1.27886	2.4471	0.0144013	0.0331218	MapolyID:Mapoly0072s0067.1
Mp1g13700	288.727	3.12635	0.366424	8.53207	1.43753e-17	2.53841e-16	KEGG:K01535:PMA1, PMA2; H+-transporting ATPase [EC:7.1.2.1]; KOG:KOG0205:Plasma membrane H+-transporting ATPase; [P]; PRINTS:PR00120:H+-transporting ATPase (proton pump) signature; SUPERFAMILY:SSF81665; Pfam:PF00690:Cation transporter/ATPase, N-terminus; CDD:cd02076:P-type_ATPase_H; SMART:SM00831; TIGRFAM:TIGR01494:ATPase_P-type: HAD ATPase, P-type, family IC; Gene3D:G3DSA:2.60.120.1500; Gene3D:G3DSA:1.20.1110.10; SUPERFAMILY:SSF81653; SFLD:SFLDF00027:p-type atpase; Pfam:PF00122:E1-E2 ATPase; SUPERFAMILY:SSF56784; Gene3D:G3DSA:3.40.1110.10; PRINTS:PR00119:P-type cation-transporting ATPase superfamily signature; TIGRFAM:TIGR01647:ATPase-IIIA_H: plasma-membrane proton-efflux P-type ATPase; ProSitePatterns:PS00154:E1-E2 ATPases phosphorylation site.; Gene3D:G3DSA:3.40.50.1000; Pfam:PF00702:haloacid dehalogenase-like hydrolase; SFLD:SFLDS00003:Haloacid Dehalogenase; MapolyID:Mapoly0019s0140.1
Mp2g25300	4.32756	3.12482	1.34215	2.32822	0.0199004	0.0440288	Pfam:PF00646:F-box domain; MapolyID:Mapoly0168s0003.1
Mp8g06310	294.365	3.11711	0.351846	8.85932	8.05053e-19	1.5752e-17	KEGG:K19355:MAN; mannan endo-1,4-beta-mannosidase [EC:3.2.1.78]; Pfam:PF00150:Cellulase (glycosyl hydrolase family 5); Gene3D:G3DSA:3.20.20.80; SUPERFAMILY:SSF51445; MobiDBLite:mobidb-lite:consensus disorder prediction; MapolyID:Mapoly0013s0159.1
Mp5g22620	3.15904	3.10467	1.26066	2.46274	0.013788	0.0318954	Gene3D:G3DSA:3.30.60.150; MobiDBLite:mobidb-lite:consensus disorder prediction; Pfam:PF13913:zinc-finger of a C2HC-type; MapolyID:Mapoly0010s0194.1
Mp6g00620	3.23485	3.10442	1.29398	2.39913	0.016434	0.0371583	MapolyID:Mapoly0104s0004.1
Mp3g10090	54.7453	3.10285	0.501666	6.18509	6.20653e-10	5.22789e-09	SUPERFAMILY:SSF54518; Pfam:PF04525:LURP-one-related; Gene3D:G3DSA:3.20.90.20; MapolyID:Mapoly0085s0018.1
Mp1g10640	1212.2	3.09674	0.255311	12.1293	7.38918e-34	4.11249e-32	MobiDBLite:mobidb-lite:consensus disorder prediction; Pfam:PF04749:PLAC8 family; TIGRFAM:TIGR01571:A_thal_Cys_rich: uncharacterized Cys-rich domain; MapolyID:Mapoly0014s0163.1
Mp5g00930	36.3506	3.09198	0.662512	4.66705	3.0555e-06	1.53459e-05	Pfam:PF14476:Petal formation-expressed; MapolyID:Mapoly0796s0001.1
Mp5g21890	4.26411	3.07444	1.19911	2.56392	0.0103496	0.0248958	MobiDBLite:mobidb-lite:consensus disorder prediction; MapolyID:Mapoly0106s0010.2
Mp4g20490	656.502	3.07186	0.271362	11.3201	1.04306e-29	4.44023e-28	KOG:KOG2029:Uncharacterized conserved protein; N-term missing; [S]; Pfam:PF05057:Putative serine esterase (DUF676); SUPERFAMILY:SSF53474; Gene3D:G3DSA:3.40.50.1820; MapolyID:Mapoly0116s0050.2
Mp2g02490	8.58954	3.07115	1.13735	2.70027	0.00692833	0.0175539	Pfam:PF13768:von Willebrand factor type A domain; Gene3D:G3DSA:3.40.50.410; SUPERFAMILY:SSF53300; MobiDBLite:mobidb-lite:consensus disorder prediction; MapolyID:Mapoly0075s0011.1
Mp2g12280	8.27215	3.06952	1.12079	2.73871	0.00616803	0.0158494	Coils:Coil; MapolyID:Mapoly0063s0042.1
Mp3g04690	6.21264	3.06914	1.21358	2.52901	0.0114386	0.0271889	KOG:KOG1028:Ca2+-dependent phospholipid-binding protein Synaptotagmin, required for synaptic vesicle and secretory granule exocytosis; N-term missing; C-term missing; [TU]; CDD:cd00030:C2; Gene3D:G3DSA:2.60.40.150; ProSiteProfiles:PS51847:Synaptotagmin-like mitochondrial lipid-binding proteins (SMP) domain profile.; Coils:Coil; SMART:SM00239; Pfam:PF00168:C2 domain; ProSiteProfiles:PS50004:C2 domain profile.; SUPERFAMILY:SSF49562; MapolyID:Mapoly0022s0060.1
Mp7g10930	23.7296	3.06793	0.88122	3.48146	0.000498693	0.00166715	KEGG:K13993:HSP20; HSP20 family protein; KOG:KOG0710:Molecular chaperone (small heat-shock protein Hsp26/Hsp42); N-term missing; [O]; CDD:cd06472:ACD_ScHsp26_like; Gene3D:G3DSA:2.60.40.790; Pfam:PF00011:Hsp20/alpha crystallin family; ProSiteProfiles:PS01031:Small heat shock protein (sHSP) domain profile.; SUPERFAMILY:SSF49764; MapolyID:Mapoly0003s0107.1
Mp5g15790	589.812	3.06222	0.165071	18.5509	8.02175e-77	2.87007e-74	KOG:KOG2029:Uncharacterized conserved protein; N-term missing; [S]; Gene3D:G3DSA:3.40.50.1820; SUPERFAMILY:SSF53474; MapolyID:Mapoly0071s0031.1
Mp5g02340	1490.2	3.06087	0.2592	11.8089	3.51123e-32	1.74136e-30	MobiDBLite:mobidb-lite:consensus disorder prediction; MapolyID:Mapoly0147s0027.1
Mp3g16740	77.2714	3.04115	0.363922	8.35657	6.45657e-17	1.08648e-15	KOG:KOG1187:Serine/threonine protein kinase; [T]; ProSiteProfiles:PS51450:Leucine-rich repeat profile.; CDD:cd14066:STKc_IRAK; SUPERFAMILY:SSF52058; Gene3D:G3DSA:3.80.10.10; Gene3D:G3DSA:1.10.510.10; SUPERFAMILY:SSF56112; Gene3D:G3DSA:3.30.200.20; Pfam:PF00069:Protein kinase domain; SMART:SM00369; ProSiteProfiles:PS50011:Protein kinase domain profile.; SMART:SM00220; Pfam:PF13855:Leucine rich repeat; SUPERFAMILY:SSF52047; Pfam:PF08263:Leucine rich repeat N-terminal domain; ProSitePatterns:PS00108:Serine/Threonine protein kinases active-site signature.; MapolyID:Mapoly0039s0121.1
Mp3g13340	2177.42	3.0316	0.150575	20.1334	3.75946e-90	2.25974e-87	KEGG:K20889:IRX7, FRA8, F8H; probable glucuronoxylan glucuronosyltransferase IRX7 [EC2.4.1.-]; KOG:KOG1021:Acetylglucosaminyltransferase EXT1/exostosin 1; N-term missing; [GMW]; Pfam:PF03016:Exostosin family; MapolyID:Mapoly0050s0126.1
Mp5g18730	13.3869	3.03051	0.662163	4.57668	4.72407e-06	2.30707e-05	MobiDBLite:mobidb-lite:consensus disorder prediction; Coils:Coil; MapolyID:Mapoly0073s0067.1
Mp3g06600	360.907	3.02717	0.216361	13.9913	1.76234e-44	1.69761e-42	MapolyID:Mapoly0006s0129.1
Mp2g14960	37.8101	3.02004	0.488303	6.18476	6.21963e-10	5.23466e-09	KEGG:K02183:CALM; calmodulin; KOG:KOG0027:Calmodulin and related proteins (EF-Hand superfamily); [T]; Pfam:PF13499:EF-hand domain pair; Gene3D:G3DSA:1.10.238.10; ProSitePatterns:PS00018:EF-hand calcium-binding domain.; ProSiteProfiles:PS50222:EF-hand calcium-binding domain profile.; CDD:cd00051:EFh; SMART:SM00054; SUPERFAMILY:SSF47473; MapolyID:Mapoly0042s0119.1
Mp5g00910	98.1387	3.01976	0.507503	5.95023	2.67768e-09	2.06876e-08	Pfam:PF14476:Petal formation-expressed; MapolyID:Mapoly0193s0006.1
Mp6g04890	28.507	3.01975	0.867684	3.48024	0.000500966	0.00167215	MapolyID:Mapoly0034s0028.1
Mp8g00800	18.811	3.01802	0.604165	4.99535	5.87293e-07	3.32151e-06	KOG:KOG1330:Sugar transporter/spinster transmembrane protein; [G]; CDD:cd06174:MFS; MobiDBLite:mobidb-lite:consensus disorder prediction; Pfam:PF07690:Major Facilitator Superfamily; Gene3D:G3DSA:1.20.1250.20; SUPERFAMILY:SSF103473; ProSiteProfiles:PS50850:Major facilitator superfamily (MFS) profile.; MapolyID:Mapoly0064s0117.1
Mp3g03080	163.852	3.01744	1.26921	2.37743	0.0174339	0.0391657	KOG:KOG0804:Cytoplasmic Zn-finger protein BRAP2 (BRCA1 associated protein); [R]; CDD:cd16457:RING-H2_BRAP2; Gene3D:G3DSA:3.30.40.10; ProSiteProfiles:PS50271:Zinc finger UBP-type profile.; SUPERFAMILY:SSF57850; MobiDBLite:mobidb-lite:consensus disorder prediction; Coils:Coil; Pfam:PF07576:BRCA1-associated protein 2; SMART:SM00290; Pfam:PF02148:Zn-finger in ubiquitin-hydrolases and other protein; SMART:SM00184; CDD:cd12437:RRM_BRAP2_like; ProSiteProfiles:PS50089:Zinc finger RING-type profile.; Pfam:PF13639:Ring finger domain; ProDom:PD017029:ZINC METAL-BINDING ZINC-FINGER NUCLEAR FINGER RING CHROMOSOME BRAP2 IMP YHL010C; MapolyID:Mapoly0252s0001.1
Mpzg00340	153.172	3.01661	0.354964	8.49836	1.92296e-17	3.36004e-16	Pfam:PF05078:Protein of unknown function (DUF679); MobiDBLite:mobidb-lite:consensus disorder prediction; MapolyID:Mapoly1426s0001.1
Mp8g12150	885.822	3.01443	0.528314	5.70575	1.15834e-08	8.24553e-08	Gene3D:G3DSA:3.30.10.10; Pfam:PF00280:Potato inhibitor I family; ProDom:PD002604:INHIBITOR PROTEASE PROTEINASE SERINE I DIRECT SEQUENCING PRECURSOR SIGNAL MPI; SUPERFAMILY:SSF54654; MapolyID:Mapoly0008s0001.1
Mp4g19930	11.1205	3.00762	0.786133	3.82584	0.000130328	0.000492815	KOG:KOG2493:Na+/Pi symporter; N-term missing; [P]; MobiDBLite:mobidb-lite:consensus disorder prediction; Pfam:PF01384:Phosphate transporter family; MapolyID:Mapoly0126s0001.1
Mp2g14920	48.1163	3.00313	0.430602	6.97425	3.07498e-12	3.33389e-11	KEGG:K02183:CALM; calmodulin; KOG:KOG0027:Calmodulin and related proteins (EF-Hand superfamily); [T]; Pfam:PF13499:EF-hand domain pair; ProSitePatterns:PS00018:EF-hand calcium-binding domain.; Gene3D:G3DSA:1.10.238.10; ProSiteProfiles:PS50222:EF-hand calcium-binding domain profile.; CDD:cd00051:EFh; SMART:SM00054; SUPERFAMILY:SSF47473; MapolyID:Mapoly0042s0114.1
Mp4g03890	507.951	2.99981	0.359232	8.35063	6.79024e-17	1.14008e-15	Pfam:PF05678:VQ motif; MobiDBLite:mobidb-lite:consensus disorder prediction; MapolyID:Mapoly0044s0085.1
Mp3g10420	159.933	2.99911	0.342555	8.75511	2.03897e-18	3.85889e-17	ProSitePatterns:PS01034:Glycosyl hydrolases family 16 active sites.; CDD:cd02176:GH16_XET; SUPERFAMILY:SSF49899; ProSiteProfiles:PS51762:Glycosyl hydrolases family 16 (GH16) domain profile.; PIRSF:PIRSF005604; Pfam:PF06955:Xyloglucan endo-transglycosylase (XET) C-terminus; Pfam:PF00722:Glycosyl hydrolases family 16; Gene3D:G3DSA:2.60.120.200; MapolyID:Mapoly0203s0005.1
Mp2g21910	3132.98	2.99485	0.817783	3.66216	0.000250097	0.000891386	ProSiteProfiles:PS51174:Barwin domain profile.; Pfam:PF00967:Barwin family; ProSiteProfiles:PS51257:Prokaryotic membrane lipoprotein lipid attachment site profile.; PRINTS:PR00602:Barwin domain signature; ProDom:PD004535:PATHOGENESIS-RELATED PRECURSOR SIGNAL CHITIN-BINDING DEFENSE PLANT DIRECT SEQUENCING 3D-STRUCTURE 4A; SUPERFAMILY:SSF50685; Gene3D:G3DSA:2.40.40.10; MapolyID:Mapoly0040s0024.1
Mp3g15870	605.226	2.99407	0.347263	8.62192	6.58434e-18	1.19352e-16	KOG:KOG0379:Kelch repeat-containing proteins; N-term missing; C-term missing; [R]; MobiDBLite:mobidb-lite:consensus disorder prediction; Coils:Coil; Gene3D:G3DSA:2.120.10.80; Pfam:PF01344:Kelch motif; Pfam:PF13418:Galactose oxidase, central domain; SUPERFAMILY:SSF117281; SUPERFAMILY:SSF57997; MapolyID:Mapoly0004s0085.4
Mp7g17640	149.202	2.98952	0.291829	10.2441	1.25834e-24	3.89076e-23	Pfam:PF07491:Protein phosphatase inhibitor
Mp6g01000	10.8354	2.98842	0.860308	3.47366	0.000513411	0.00171027	MapolyID:Mapoly0052s0104.1
Mp7g19380	106.702	2.98506	0.35139	8.49502	1.97901e-17	3.45396e-16	ProSiteProfiles:PS50873:Plant heme peroxidase family profile.; Gene3D:G3DSA:1.10.520.10; ProSitePatterns:PS00436:Peroxidases active site signature.; PRINTS:PR00461:Plant peroxidase signature; CDD:cd00693:secretory_peroxidase; Pfam:PF00141:Peroxidase; Gene3D:G3DSA:1.10.420.10; SUPERFAMILY:SSF48113; PRINTS:PR00458:Haem peroxidase superfamily signature; ProSitePatterns:PS00435:Peroxidases proximal heme-ligand signature.; MapolyID:Mapoly0067s0040.1
Mp2g09080	134.167	2.98352	0.3799	7.85344	4.0479e-15	5.74931e-14	KEGG:K13356:FAR; alcohol-forming fatty acyl-CoA reductase [EC:1.2.1.84]; KOG:KOG1221:Acyl-CoA reductase; [I]; Coils:Coil; Pfam:PF07993:Male sterility protein; CDD:cd09071:FAR_C; MobiDBLite:mobidb-lite:consensus disorder prediction; CDD:cd05236:FAR-N_SDR_e; Pfam:PF03015:Male sterility protein; SUPERFAMILY:SSF51735; MapolyID:Mapoly0015s0192.1
Mp3g04190	31.5266	2.98321	0.450627	6.62013	3.58891e-11	3.45487e-10	MobiDBLite:mobidb-lite:consensus disorder prediction; MapolyID:Mapoly0022s0112.1
Mp2g19360	12.0667	2.98308	0.732566	4.0721	4.65912e-05	0.000192713	MobiDBLite:mobidb-lite:consensus disorder prediction; MapolyID:Mapoly0055s0116.1
Mp2g03470	218.01	2.98183	0.321278	9.28114	1.6767e-20	3.74936e-19	KOG:KOG0618:Serine/threonine phosphatase 2C containing leucine-rich repeats, similar to SCN circadian oscillatory protein (SCOP); C-term missing; [T]; SUPERFAMILY:SSF52047; Gene3D:G3DSA:3.80.10.10; SMART:SM00365; SMART:SM00369; SUPERFAMILY:SSF52058; Pfam:PF08263:Leucine rich repeat N-terminal domain; Pfam:PF13855:Leucine rich repeat; MapolyID:Mapoly0211s0001.1
Mp7g10940	67.9273	2.97857	0.838589	3.55189	0.000382479	0.00131109	KEGG:K13993:HSP20; HSP20 family protein; KOG:KOG0710:Molecular chaperone (small heat-shock protein Hsp26/Hsp42); N-term missing; [O]; Gene3D:G3DSA:2.60.40.790; Pfam:PF00011:Hsp20/alpha crystallin family; SUPERFAMILY:SSF49764; CDD:cd06472:ACD_ScHsp26_like; ProSiteProfiles:PS01031:Small heat shock protein (sHSP) domain profile.; MapolyID:Mapoly0003s0108.1
Mp6g00700	152.541	2.97362	0.357222	8.32429	8.48376e-17	1.41336e-15	MapolyID:Mapoly0052s0130.1
Mp8g02280	76.8286	2.96401	0.464191	6.38533	1.71033e-10	1.53531e-09	Gene3D:G3DSA:2.90.10.10; ProSiteProfiles:PS50927:Bulb-type lectin domain profile.; SUPERFAMILY:SSF51110; MapolyID:Mapoly0012s0025.1
Mp5g03700	3.83165	2.95872	1.27192	2.32619	0.0200086	0.0442357	MapolyID:Mapoly0133s0019.1
Mp1g08990	28.5798	2.95861	1.10543	2.67644	0.0074409	0.0187074	KEGG:K20412:PI16, CRISP9, CD364; peptidase inhibitor 16; KOG:KOG3017:Defense-related protein containing SCP domain; [S]; SMART:SM00198; PRINTS:PR00838:Venom allergen 5 signature; SUPERFAMILY:SSF55797; Pfam:PF00188:Cysteine-rich secretory protein family; ProSitePatterns:PS01009:CRISP family signature 1.; PRINTS:PR00837:Allergen V5/Tpx-1 family signature; ProSiteProfiles:PS51257:Prokaryotic membrane lipoprotein lipid attachment site profile.; CDD:cd05381:SCP_PR-1_like; Gene3D:G3DSA:3.40.33.10; MapolyID:Mapoly0036s0139.1
Mp8g10960	14.6915	2.95804	0.722456	4.09443	4.23216e-05	0.000176608	MobiDBLite:mobidb-lite:consensus disorder prediction; MapolyID:Mapoly0008s0126.1
Mp5g11320	9.85415	2.95292	1.2795	2.30787	0.0210065	0.0460489	MapolyID:Mapoly0093s0055.1
Mp2g17810	7294.63	2.94612	0.139818	21.0711	1.46448e-98	1.37542e-95	ProSiteProfiles:PS51762:Glycosyl hydrolases family 16 (GH16) domain profile.; Gene3D:G3DSA:2.60.120.200; CDD:cd02176:GH16_XET; SUPERFAMILY:SSF49899; PIRSF:PIRSF005604; Pfam:PF00722:Glycosyl hydrolases family 16; Pfam:PF06955:Xyloglucan endo-transglycosylase (XET) C-terminus; ProSitePatterns:PS01034:Glycosyl hydrolases family 16 active sites.; PRINTS:PR00737:Glycosyl hydrolase family 16 signature; MapolyID:Mapoly0094s0049.1
Mp3g08930	9.84333	2.94442	1.07745	2.73278	0.00628026	0.0160992	MapolyID:Mapoly0105s0024.1
Mp5g02080	654.793	2.93476	0.146802	19.9912	6.56689e-89	3.52431e-86	KOG:KOG2029:Uncharacterized conserved protein; N-term missing; [S]; MapolyID:Mapoly0346s0002.2
Mp8g13250	2881.06	2.93082	0.274352	10.6827	1.22657e-26	4.35738e-25	KEGG:K03283:HSPA1s; heat shock 70kDa protein 1/2/6/8; KOG:KOG0102:Molecular chaperones mortalin/PBP74/GRP75, HSP70 superfamily; [O]; Gene3D:G3DSA:2.60.34.10; Gene3D:G3DSA:3.30.420.40; TIGRFAM:TIGR02350:prok_dnaK: chaperone protein DnaK; Hamap:MF_00332:Chaperone protein DnaK [dnaK].; PRINTS:PR00301:70kDa heat shock protein signature; Gene3D:G3DSA:3.90.640.10; Pfam:PF00012:Hsp70 protein; MobiDBLite:mobidb-lite:consensus disorder prediction; SUPERFAMILY:SSF100934; ProSitePatterns:PS00329:Heat shock hsp70 proteins family signature 2.; SUPERFAMILY:SSF53067; Coils:Coil; SUPERFAMILY:SSF100920; CDD:cd10234:HSPA9-Ssq1-like_NBD; Gene3D:G3DSA:1.20.1270.10; ProSitePatterns:PS00297:Heat shock hsp70 proteins family signature 1.; ProSitePatterns:PS01036:Heat shock hsp70 proteins family signature 3.; MapolyID:Mapoly0110s0006.1
Mp5g00950	52.6089	2.92981	0.910643	3.2173	0.00129401	0.00393786	Pfam:PF14476:Petal formation-expressed; MapolyID:Mapoly0193s0004.1
Mp8g15040	7.69636	2.92428	0.805359	3.63102	0.000282298	0.000994164	MobiDBLite:mobidb-lite:consensus disorder prediction; MapolyID:Mapoly0151s0002.1
Mp4g08350	22.9793	2.92	1.01376	2.88035	0.00397229	0.0107417	MapolyID:Mapoly0120s0011.1
Mp4g22070	30.9553	2.91677	0.477873	6.10365	1.03672e-09	8.48518e-09	MapolyID:Mapoly1721s0003.1
Mp6g02560	1618.05	2.91421	0.312735	9.31848	1.18014e-20	2.67078e-19	KEGG:K00606:panB; 3-methyl-2-oxobutanoate hydroxymethyltransferase [EC:2.1.2.11]; KOG:KOG2949:Ketopantoate hydroxymethyltransferase; [H]; CDD:cd06557:KPHMT-like; Pfam:PF02548:Ketopantoate hydroxymethyltransferase; TIGRFAM:TIGR00222:panB: 3-methyl-2-oxobutanoate hydroxymethyltransferase; SUPERFAMILY:SSF51621; Gene3D:G3DSA:3.20.20.60; Hamap:MF_00156:3-methyl-2-oxobutanoate hydroxymethyltransferase [panB].; MapolyID:Mapoly0035s0043.3
Mp4g13500	6494.59	2.91079	0.181033	16.0788	3.59305e-58	5.93326e-56	Pfam:PF08477:Ras of Complex, Roc, domain of DAPkinase; Gene3D:G3DSA:3.40.50.300; SUPERFAMILY:SSF52047; Gene3D:G3DSA:3.80.10.10; Pfam:PF16095:C-terminal of Roc, COR, domain; SUPERFAMILY:SSF52540
Mp1g08170	671.66	2.90633	0.190951	15.2203	2.5936e-52	3.33111e-50	Pfam:PF00646:F-box domain; SMART:SM00256; SUPERFAMILY:SSF81383; Pfam:PF14299:Phloem protein 2; Gene3D:G3DSA:1.20.1280.50; MapolyID:Mapoly0036s0061.1
Mp2g05810	1727.7	2.90354	0.3368	8.62096	6.63951e-18	1.20063e-16	Pfam:PF12142:Polyphenol oxidase middle domain; PRINTS:PR00092:Tyrosinase copper-binding domain signature; Gene3D:G3DSA:1.10.1280.10; SUPERFAMILY:SSF48056; Pfam:PF00264:Common central domain of tyrosinase; MapolyID:Mapoly0021s0037.1
Mp2g24970	1189.36	2.89872	0.266062	10.8949	1.21914e-27	4.59149e-26	KEGG:K00799:GST, gst; glutathione S-transferase [EC:2.5.1.18]; KOG:KOG0867:Glutathione S-transferase; [O]; SFLD:SFLDG00358:Main (cytGST); SFLD:SFLDS00019:Glutathione Transferase (cytosolic); ProSiteProfiles:PS50404:Soluble glutathione S-transferase N-terminal domain profile.; Pfam:PF02798:Glutathione S-transferase, N-terminal domain; CDD:cd03187:GST_C_Phi; ProSiteProfiles:PS50405:Soluble glutathione S-transferase C-terminal domain profile.; Gene3D:G3DSA:3.40.30.10; SUPERFAMILY:SSF52833; SUPERFAMILY:SSF47616; Gene3D:G3DSA:1.20.1050.10; Pfam:PF00043:Glutathione S-transferase, C-terminal domain; MapolyID:Mapoly0818s0001.1
Mp1g09180	45.2554	2.89821	0.43007	6.73892	1.59569e-11	1.60714e-10	Mp1g09190
Mp7g17120	4515.6	2.89414	0.231562	12.4983	7.62621e-36	4.7355e-34	CDD:cd00371:HMA; SUPERFAMILY:SSF55008; Gene3D:G3DSA:3.30.70.100; ProSiteProfiles:PS50846:Heavy-metal-associated domain profile.; Pfam:PF00403:Heavy-metal-associated domain; MapolyID:Mapoly0051s0049.1
Mp2g10650	1318.42	2.88682	0.152476	18.9329	6.10505e-80	2.41423e-77	KOG:KOG1603:Copper chaperone; [P]; SUPERFAMILY:SSF55008; CDD:cd00371:HMA; ProSiteProfiles:PS50846:Heavy-metal-associated domain profile.; Pfam:PF00403:Heavy-metal-associated domain; MobiDBLite:mobidb-lite:consensus disorder prediction; Gene3D:G3DSA:3.30.70.100; MapolyID:Mapoly0023s0034.1
Mp3g03410	8.40771	2.88656	0.902311	3.19907	0.00137872	0.00416527	KOG:KOG0156:Cytochrome P450 CYP2 subfamily; N-term missing; [Q]; PRINTS:PR00385:P450 superfamily signature; PRINTS:PR00463:E-class P450 group I signature; Pfam:PF00067:Cytochrome P450; ProSitePatterns:PS00086:Cytochrome P450 cysteine heme-iron ligand signature.; SUPERFAMILY:SSF48264; Gene3D:G3DSA:1.10.630.10; MapolyID:Mapoly0022s0191.1
Mp8g05390	3.70683	2.88536	1.12929	2.55501	0.0106185	0.0254651	MapolyID:Mapoly0081s0040.1
Mp8g15070	75.1984	2.8853	0.440469	6.55052	5.73367e-11	5.41205e-10	MapolyID:Mapoly0864s0001.1
Mp8g11900	4.69705	2.88514	1.06009	2.7216	0.00649663	0.0165888	MobiDBLite:mobidb-lite:consensus disorder prediction; MapolyID:Mapoly0008s0025.2
Mp7g08740	33.2497	2.8842	0.514549	5.60529	2.07902e-08	1.43047e-07	Pfam:PF04564:U-box domain; Gene3D:G3DSA:3.30.40.10; SUPERFAMILY:SSF57850; MapolyID:Mapoly0068s0028.3
Mp8g10090	272.819	2.88316	0.493754	5.83925	5.2436e-09	3.90851e-08	KOG:KOG3668:Phosphatidylinositol transfer protein; [IT]; MobiDBLite:mobidb-lite:consensus disorder prediction; CDD:cd07815:SRPBCC_PITP; SUPERFAMILY:SSF55961; Gene3D:G3DSA:3.30.530.20; Pfam:PF02121:Phosphatidylinositol transfer protein; PRINTS:PR00391:Phosphatidylinositol transfer protein signature; MapolyID:Mapoly0008s0213.1
Mp5g04920	18.6297	2.88247	0.700732	4.11352	3.8967e-05	0.000163381	MapolyID:Mapoly0027s0135.1
Mp3g17510	1065.54	2.8817	0.244738	11.7746	5.27566e-32	2.54094e-30	KOG:KOG0157:Cytochrome P450 CYP4/CYP19/CYP26 subfamilies; [QI]; ProSitePatterns:PS00086:Cytochrome P450 cysteine heme-iron ligand signature.; Pfam:PF00067:Cytochrome P450; Gene3D:G3DSA:1.10.630.10; SUPERFAMILY:SSF48264; PRINTS:PR00463:E-class P450 group I signature; MapolyID:Mapoly0039s0043.1
Mp2g18200	178.446	2.87658	0.59981	4.79582	1.62009e-06	8.48853e-06	KOG:KOG4177:Ankyrin; N-term missing; C-term missing; [M]; ProSiteProfiles:PS50297:Ankyrin repeat region circular profile.; ProSiteProfiles:PS50088:Ankyrin repeat profile.; SUPERFAMILY:SSF48403; Pfam:PF13962:Domain of unknown function; MobiDBLite:mobidb-lite:consensus disorder prediction; SMART:SM00248; CDD:cd00204:ANK; Gene3D:G3DSA:1.25.40.20; Pfam:PF00023:Ankyrin repeat; Pfam:PF13637:Ankyrin repeats (many copies); MapolyID:Mapoly1326s0001.1
Mp2g21480	16.0086	2.8686	0.708057	4.05137	5.09184e-05	0.000208886	MobiDBLite:mobidb-lite:consensus disorder prediction; MapolyID:Mapoly0040s0066.1
Mp1g11030	3.82649	2.86811	1.13366	2.52995	0.0114078	0.0271267	Gene3D:G3DSA:3.40.47.10; Pfam:PF00195:Chalcone and stilbene synthases, N-terminal domain; PIRSF:PIRSF000451; CDD:cd00831:CHS_like; Pfam:PF02797:Chalcone and stilbene synthases, C-terminal domain; SUPERFAMILY:SSF53901; MapolyID:Mapoly0014s0122.1
Mp8g04750	7797.82	2.86298	0.141709	20.2032	9.16709e-91	5.9893e-88	SUPERFAMILY:SSF52540; MobiDBLite:mobidb-lite:consensus disorder prediction; Gene3D:G3DSA:3.40.50.300; Coils:Coil
Mp8g11520	6.44231	2.86095	0.850072	3.36554	0.000763935	0.00245764	MobiDBLite:mobidb-lite:consensus disorder prediction; MapolyID:Mapoly0008s0064.1
Mp3g14550	334.522	2.84765	0.287208	9.91493	3.58495e-23	9.8665e-22	KOG:KOG4698:Uncharacterized conserved protein; [S]; Pfam:PF04577:Protein of unknown function (DUF563); MapolyID:Mapoly0004s0216.1
Mp3g05270	102.924	2.84705	0.479522	5.93726	2.89832e-09	2.23349e-08	MobiDBLite:mobidb-lite:consensus disorder prediction; MapolyID:Mapoly0022s0001.1
Mp7g12570	38.7934	2.84182	0.853543	3.32945	0.000870189	0.00276631	Gene3D:G3DSA:2.130.10.80; SUPERFAMILY:SSF81296; CDD:cd02851:E_set_GO_C; Gene3D:G3DSA:2.60.40.10; SUPERFAMILY:SSF50965; Pfam:PF09118:Domain of unknown function (DUF1929); Pfam:PF07250:Glyoxal oxidase N-terminus; MapolyID:Mapoly0003s0265.1
Mp2g06650	7.25513	2.84018	1.21543	2.33676	0.0194517	0.0431382	KOG:KOG2624:Triglyceride lipase-cholesterol esterase; [I]; MobiDBLite:mobidb-lite:consensus disorder prediction; Pfam:PF04083:Partial alpha/beta-hydrolase lipase region; SUPERFAMILY:SSF53474; Gene3D:G3DSA:3.40.50.1820; MapolyID:Mapoly0021s0118.1
Mp6g21220	6.25305	2.8389	1.12013	2.53443	0.0112631	0.0268372	MapolyID:Mapoly0091s0033.1
Mp4g22350	27.1474	2.83419	0.732998	3.86658	0.000110374	0.000423211	KEGG:K01176:AMY, amyA, malS; alpha-amylase [EC:3.2.1.1]; KOG:KOG0471:Alpha-amylase; [G]; Pfam:PF07821:Alpha-amylase C-terminal beta-sheet domain; SUPERFAMILY:SSF51445; SUPERFAMILY:SSF51011; SMART:SM00642; Pfam:PF00128:Alpha amylase, catalytic domain; SMART:SM00810; Gene3D:G3DSA:3.20.20.80; CDD:cd11314:AmyAc_arch_bac_plant_AmyA; Gene3D:G3DSA:2.60.40.1180; PRINTS:PR00110:Alpha-amylase signature; MapolyID:Mapoly0020s0005.1
Mp8g03510	166.058	2.8329	0.297209	9.53167	1.54767e-21	3.78161e-20	KOG:KOG4177:Ankyrin; N-term missing; C-term missing; [M]; SUPERFAMILY:SSF48403; Gene3D:G3DSA:1.25.40.20; Pfam:PF12796:Ankyrin repeats (3 copies); MobiDBLite:mobidb-lite:consensus disorder prediction; ProSiteProfiles:PS50297:Ankyrin repeat region circular profile.; ProSiteProfiles:PS50088:Ankyrin repeat profile.; CDD:cd00204:ANK; SMART:SM00248; MapolyID:Mapoly0012s0142.1
Mp3g22540	909.016	2.82754	0.206507	13.6922	1.13021e-42	1.01698e-40	MobiDBLite:mobidb-lite:consensus disorder prediction; Coils:Coil; SUPERFAMILY:SSF54928; Pfam:PF00076:RNA recognition motif. (a.k.a. RRM, RBD, or RNP domain); ProSiteProfiles:PS50102:Eukaryotic RNA Recognition Motif (RRM) profile.; Gene3D:G3DSA:3.30.70.330; SMART:SM00360; MapolyID:Mapoly0024s0032.1
Mp2g01820	522.724	2.82258	0.345102	8.17898	2.86247e-16	4.52306e-15	KOG:KOG1603:Copper chaperone; [P]; Gene3D:G3DSA:3.30.70.100; SUPERFAMILY:SSF55008; CDD:cd00371:HMA; ProSiteProfiles:PS50846:Heavy-metal-associated domain profile.; Pfam:PF00403:Heavy-metal-associated domain; MapolyID:Mapoly0180s0012.1
Mp3g22750	272.921	2.82229	0.302619	9.32621	1.09721e-20	2.49079e-19	KOG:KOG4642:Chaperone-dependent E3 ubiquitin protein ligase (contains TPR repeats); N-term missing; [O]; CDD:cd16664:RING-Ubox_PUB; Pfam:PF04564:U-box domain; SUPERFAMILY:SSF48371; MobiDBLite:mobidb-lite:consensus disorder prediction; SUPERFAMILY:SSF57850; Gene3D:G3DSA:3.30.40.10; SMART:SM00504; ProSiteProfiles:PS51698:U-box domain profile.; Gene3D:G3DSA:1.25.10.10; MapolyID:Mapoly0024s0052.1
Mp3g15730	278.611	2.81123	0.392292	7.16617	7.71233e-13	8.81988e-12	KOG:KOG0532:Leucine-rich repeat (LRR) protein, contains calponin homology domain; C-term missing; [Z]; Pfam:PF00560:Leucine Rich Repeat; SUPERFAMILY:SSF52058; Gene3D:G3DSA:3.80.10.10; MapolyID:Mapoly0004s0099.2
Mp3g12790	763.712	2.80965	0.178951	15.7006	1.49738e-55	2.10555e-53	KEGG:K14379:ACP5; tartrate-resistant acid phosphatase type 5 [EC:3.1.3.2]; KOG:KOG2679:Purple (tartrate-resistant) acid phosphatase; [O]; SUPERFAMILY:SSF56300; Pfam:PF00149:Calcineurin-like phosphoesterase; PIRSF:PIRSF000898; CDD:cd07378:MPP_ACP5; Gene3D:G3DSA:3.60.21.10; MapolyID:Mapoly0050s0071.1
Mp5g08320	3.56262	2.80637	1.18926	2.35977	0.0182861	0.0408421	MapolyID:Mapoly0086s0036.1
Mp8g04890	13769.3	2.80065	0.169802	16.4936	4.07945e-61	7.56814e-59	Coils:Coil; Pfam:PF08477:Ras of Complex, Roc, domain of DAPkinase; Gene3D:G3DSA:3.40.50.300; SUPERFAMILY:SSF52047; SUPERFAMILY:SSF52540
Mp3g09800	6636.04	2.79198	0.195619	14.2725	3.24626e-46	3.43532e-44	MapolyID:Mapoly0085s0047.1
MpVg00990	3.45164	2.78895	1.12949	2.4692	0.0135414	0.0313925	Pfam:PF00646:F-box domain; SUPERFAMILY:SSF50965; SUPERFAMILY:SSF81383; Gene3D:G3DSA:2.120.10.80; SMART:SM00256; Gene3D:G3DSA:1.20.1280.50; ProSiteProfiles:PS50181:F-box domain profile.; MapolyID:MapolyY_A0023.1
Mp5g08560	441.958	2.78471	0.324667	8.57712	9.72747e-18	1.73604e-16	MapolyID:Mapoly0086s0061.1
Mp4g14150	1182.64	2.77814	0.20677	13.4359	3.72354e-41	3.12591e-39	KEGG:K00660:CHS; chalcone synthase [EC:2.3.1.74]; SUPERFAMILY:SSF53901; Pfam:PF02797:Chalcone and stilbene synthases, C-terminal domain; Pfam:PF00195:Chalcone and stilbene synthases, N-terminal domain; PIRSF:PIRSF000451; CDD:cd00831:CHS_like; Gene3D:G3DSA:3.40.47.10; MapolyID:Mapoly0070s0067.1
Mp3g15460	145.353	2.77702	0.516838	5.3731	7.73963e-08	4.96387e-07	Gene3D:G3DSA:3.90.550.10; SUPERFAMILY:SSF53448; MapolyID:Mapoly0004s0126.1
Mp5g14930	13.1355	2.77527	1.05769	2.62391	0.00869279	0.0213903	KEGG:K06569:MFI2, CD228; melanoma-associated antigen p97; PRINTS:PR00422:Transferrin signature; ProSiteProfiles:PS51408:Transferrin-like domain profile.; Gene3D:G3DSA:3.40.190.10; CDD:cd13529:PBP2_transferrin; SUPERFAMILY:SSF53850; SMART:SM00094; Pfam:PF00405:Transferrin; MapolyID:Mapoly0229s0002.1
Mp2g07920	551.326	2.77459	0.291466	9.51942	1.74155e-21	4.22782e-20	KEGG:K08238:XXT; xyloglucan 6-xylosyltransferase [EC:2.4.2.39]; KOG:KOG4748:Subunit of Golgi mannosyltransferase complex; [GM]; MobiDBLite:mobidb-lite:consensus disorder prediction; Gene3D:G3DSA:3.90.550.10; Pfam:PF05637:galactosyl transferase GMA12/MNN10 family; MapolyID:Mapoly0015s0078.1
Mp4g07130	8.86826	2.77204	0.787919	3.51818	0.000434522	0.00146996	MobiDBLite:mobidb-lite:consensus disorder prediction; MapolyID:Mapoly0115s0068.1
Mp5g21860	127.025	2.7696	0.308364	8.9816	2.66865e-19	5.39003e-18	KOG:KOG0166:Karyopherin (importin) alpha; [U]; Gene3D:G3DSA:1.25.10.10; ProSiteProfiles:PS50176:Armadillo/plakoglobin ARM repeat profile.; Pfam:PF13646:HEAT repeats; Pfam:PF00514:Armadillo/beta-catenin-like repeat; Pfam:PF00931:NB-ARC domain; Coils:Coil; SUPERFAMILY:SSF48371; SMART:SM00382; MobiDBLite:mobidb-lite:consensus disorder prediction; SMART:SM00185; Pfam:PF01602:Adaptin N terminal region; Gene3D:G3DSA:3.40.50.300; SUPERFAMILY:SSF52540; CDD:cd00009:AAA; SMART:SM00567:E-Z type HEAT repeats; PRINTS:PR00364:Disease resistance protein signature; MapolyID:Mapoly0106s0013.2
Mp5g17050	18.3175	2.76846	0.580746	4.76707	1.8692e-06	9.70913e-06	KOG:KOG0078:GTP-binding protein SEC4, small G protein superfamily, and related Ras family GTP-binding proteins; C-term missing; [TU]; SMART:SM00175; PRINTS:PR00449:Transforming protein P21 ras signature; ProSiteProfiles:PS51419:small GTPase Rab1 family profile.; Pfam:PF00071:Ras family; SMART:SM00173; SUPERFAMILY:SSF52540; TIGRFAM:TIGR00231:small_GTP: small GTP-binding protein domain; Gene3D:G3DSA:3.40.50.300; SMART:SM00174; MapolyID:Mapoly0117s0001.1
Mp3g17630	18.338	2.76158	0.52452	5.26497	1.40214e-07	8.63874e-07	KOG:KOG1187:Serine/threonine protein kinase; [T]; ProSiteProfiles:PS50011:Protein kinase domain profile.; Gene3D:G3DSA:3.30.200.20; Gene3D:G3DSA:1.10.510.10; SUPERFAMILY:SSF56112; Pfam:PF00069:Protein kinase domain; SUPERFAMILY:SSF52058; ProSitePatterns:PS00108:Serine/Threonine protein kinases active-site signature.; SMART:SM00220; Gene3D:G3DSA:3.80.10.10; MapolyID:Mapoly0315s0001.3
Mp2g09260	55.406	2.75531	0.861473	3.19837	0.00138208	0.00417373	MobiDBLite:mobidb-lite:consensus disorder prediction; Gene3D:G3DSA:3.40.50.1820; MapolyID:Mapoly3514s0001.1
Mp6g19070	868.375	2.75059	0.195281	14.0853	4.67808e-45	4.62484e-43	KOG:KOG4569:Predicted lipase; C-term missing; [I]; SUPERFAMILY:SSF53474; MobiDBLite:mobidb-lite:consensus disorder prediction; Gene3D:G3DSA:3.40.50.1820; Pfam:PF01764:Lipase (class 3); CDD:cd00519:Lipase_3; MapolyID:Mapoly0045s0156.1
Mp1g14690	88.941	2.74708	0.658932	4.16899	3.0595e-05	0.00013046	MapolyID:Mapoly0153s0021.1
Mp4g04740	21.7229	2.74544	0.8595	3.19423	0.00140206	0.00422558	KOG:KOG0223:Aquaporin (major intrinsic protein family); C-term missing; [G]; Pfam:PF00230:Major intrinsic protein; SUPERFAMILY:SSF81338; PRINTS:PR00783:Major intrinsic protein family signature; Gene3D:G3DSA:1.20.1080.10; MapolyID:Mapoly0309s0001.1
Mp4g10370	269.949	2.73644	0.211363	12.9466	2.45515e-38	1.76524e-36	MapolyID:Mapoly0011s0024.1
Mp8g04850	38.3499	2.73466	0.433261	6.3118	2.75802e-10	2.42367e-09	MapolyID:Mapoly0217s0010.2
Mp8g15330	1761.88	2.73399	0.152731	17.9007	1.16392e-71	3.30004e-69	SUPERFAMILY:SSF52540; Gene3D:G3DSA:3.40.50.300; Gene3D:G3DSA:3.80.10.10; SUPERFAMILY:SSF52047
Mp6g12340	173.668	2.73275	0.217525	12.5629	3.37647e-36	2.14085e-34	Mp6g12350
Mp3g02160	5175.12	2.73162	0.21453	12.733	3.87447e-37	2.59918e-35	MapolyID:Mapoly0007s0205.1
Mp7g14920	210.254	2.73079	0.534883	5.1054	3.30095e-07	1.94168e-06	MapolyID:Mapoly0009s0177.1
Mp3g16080	793.247	2.72849	0.32288	8.45048	2.90117e-17	5.02257e-16	KEGG:K00083:CAD; cinnamyl-alcohol dehydrogenase [EC:1.1.1.195]; KOG:KOG0023:Alcohol dehydrogenase, class V; [Q]; Pfam:PF08240:Alcohol dehydrogenase GroES-like domain; Pfam:PF00107:Zinc-binding dehydrogenase; Gene3D:G3DSA:3.40.50.720; ProSitePatterns:PS00059:Zinc-containing alcohol dehydrogenases signature.; Gene3D:G3DSA:3.90.180.10; SUPERFAMILY:SSF51735; SUPERFAMILY:SSF50129; CDD:cd05283:CAD1; SMART:SM00829; MapolyID:Mapoly0004s0063.1
Mp4g13340	53.7805	2.72829	0.501114	5.44445	5.19643e-08	3.41139e-07	Gene3D:G3DSA:1.20.58.320; SUPERFAMILY:SSF48452; Pfam:PF06041:Bacterial protein of unknown function (DUF924); Gene3D:G3DSA:1.25.40.10
Mp5g23210	120.333	2.72683	0.330512	8.25032	1.57975e-16	2.54163e-15	Pfam:PF12819:Malectin-like domain; Gene3D:G3DSA:3.80.10.10; MapolyID:Mapoly0010s0135.2
Mp1g18720	1207.66	2.71311	0.359265	7.55185	4.2912e-14	5.56509e-13	ProSiteProfiles:PS50927:Bulb-type lectin domain profile.; Gene3D:G3DSA:2.90.10.10; SUPERFAMILY:SSF51110; SMART:SM00108; MapolyID:Mapoly0001s0210.1
Mp5g01270	33.9212	2.71276	0.542045	5.00467	5.59569e-07	3.17081e-06	Mp5g01280
Mp2g02410	58.4872	2.71145	0.48638	5.57476	2.47867e-08	1.69074e-07	MapolyID:Mapoly0130s0048.1
Mp4g12940	31.7066	2.71143	0.396555	6.83746	8.06085e-12	8.37693e-11	MobiDBLite:mobidb-lite:consensus disorder prediction
Mp3g22490	6.60219	2.70256	1.01789	2.65507	0.00792926	0.0197568	KOG:KOG4843:Uncharacterized conserved protein; N-term missing; [S]; MobiDBLite:mobidb-lite:consensus disorder prediction; Pfam:PF08642:Histone deacetylation protein Rxt3; SUPERFAMILY:SSF69848; MapolyID:Mapoly0024s0027.1
Mp7g16260	1794	2.69879	0.478174	5.64395	1.66188e-08	1.15242e-07	KOG:KOG0065:Pleiotropic drug resistance proteins (PDR1-15), ABC superfamily; [Q]; Pfam:PF01061:ABC-2 type transporter; SMART:SM00382; ProSiteProfiles:PS50893:ATP-binding cassette, ABC transporter-type domain profile.; SUPERFAMILY:SSF52540; MobiDBLite:mobidb-lite:consensus disorder prediction; Gene3D:G3DSA:3.40.50.300; Pfam:PF00005:ABC transporter; MapolyID:Mapoly0123s0008.1
Mp4g03360	27.9992	2.69466	0.672944	4.00428	6.22058e-05	0.000250758	MapolyID:Mapoly0228s0001.1
Mp5g07480	346.028	2.69179	0.50257	5.35605	8.50612e-08	5.42306e-07	MapolyID:Mapoly0127s0036.1
Mp6g12220	48.8171	2.68858	0.507982	5.29267	1.20541e-07	7.49432e-07	KOG:KOG0143:Iron/ascorbate family oxidoreductases; [QR]; SUPERFAMILY:SSF51197; Gene3D:G3DSA:2.60.120.330; ProSiteProfiles:PS51471:Fe(2+) 2-oxoglutarate dioxygenase domain profile.; Pfam:PF03171:2OG-Fe(II) oxygenase superfamily; Pfam:PF14226:non-haem dioxygenase in morphine synthesis N-terminal; MapolyID:Mapoly0135s0014.1
Mp4g05210	14459.5	2.67599	0.210639	12.7041	5.60851e-37	3.69645e-35	MobiDBLite:mobidb-lite:consensus disorder prediction; MapolyID:Mapoly0087s0068.1
Mp5g23370	14.0856	2.67538	0.780382	3.4283	0.000607371	0.00199627	SUPERFAMILY:SSF74650; Pfam:PF14683:Polysaccharide lyase family 4, domain III; CDD:cd10317:RGL4_C; Pfam:PF06045:Rhamnogalacturonate lyase family; CDD:cd10316:RGL4_M; SUPERFAMILY:SSF49452; Gene3D:G3DSA:2.60.120.260; CDD:cd10320:RGL4_N; Pfam:PF14686:Polysaccharide lyase family 4, domain II; SUPERFAMILY:SSF49785; MapolyID:Mapoly0010s0121.1
Mp2g14720	1275.09	2.67234	0.414631	6.44511	1.15519e-10	1.04888e-09	Gene3D:G3DSA:3.20.20.80; CDD:cd00028:B_lectin; SUPERFAMILY:SSF51110; Pfam:PF00332:Glycosyl hydrolases family 17; ProSiteProfiles:PS50927:Bulb-type lectin domain profile.; SUPERFAMILY:SSF51445; Gene3D:G3DSA:2.90.10.10; ProSitePatterns:PS00587:Glycosyl hydrolases family 17 signature.; SMART:SM00108; MapolyID:Mapoly0042s0095.1
Mp6g15640	640.599	2.67144	0.182206	14.6616	1.13487e-48	1.25395e-46	KOG:KOG1984:Vesicle coat complex COPII, subunit SFB3; C-term missing; [U]; MobiDBLite:mobidb-lite:consensus disorder prediction; MapolyID:Mapoly0056s0076.1
Mp3g07440	24.8275	2.67096	0.88462	3.01933	0.00253336	0.00720319	KOG:KOG1041:Translation initiation factor 2C (eIF-2C) and related proteins; N-term missing; [J]; MobiDBLite:mobidb-lite:consensus disorder prediction; ProSiteProfiles:PS50822:Piwi domain profile.; Gene3D:G3DSA:3.30.420.10; SUPERFAMILY:SSF53098; SMART:SM00950; Gene3D:G3DSA:3.40.50.2300; Pfam:PF02171:Piwi domain; MapolyID:Mapoly0006s0218.3
Mp4g20450	2005.13	2.67014	0.360087	7.41527	1.21378e-13	1.51364e-12	KOG:KOG4742:Predicted chitinase; [R]; SUPERFAMILY:SSF57016; ProSitePatterns:PS00026:Chitin recognition or binding domain signature.; Gene3D:G3DSA:3.30.20.10; Gene3D:G3DSA:3.30.60.10; ProSiteProfiles:PS50941:Chitin-binding type-1 domain profile.; CDD:cd00325:chitinase_glyco_hydro_19; Pfam:PF00182:Chitinase class I; SMART:SM00270; CDD:cd00035:ChtBD1; Pfam:PF00187:Chitin recognition protein; SUPERFAMILY:SSF53955; PIRSF:PIRSF001060; ProDom:PD000609:CHITIN-BINDING CHITINASE PRECURSOR SIGNAL GLYCOSIDASE HYDROLASE LECTIN DEGRADATION DIRECT SEQUENCING; MapolyID:Mapoly0116s0046.1
Mp4g13540	485.828	2.67009	0.23509	11.3577	6.78971e-30	2.93187e-28	Gene3D:G3DSA:1.20.58.320; SUPERFAMILY:SSF48452; Pfam:PF06041:Bacterial protein of unknown function (DUF924); Gene3D:G3DSA:1.25.40.10
Mp4g19090	64.4748	2.66713	0.508378	5.24635	1.55143e-07	9.50013e-07	SUPERFAMILY:SSF48576; Coils:Coil; MapolyID:Mapoly0825s0001.2
Mp3g17090	121.264	2.66456	0.325224	8.19298	2.54828e-16	4.03509e-15	KOG:KOG1192:UDP-glucuronosyl and UDP-glucosyl transferase; N-term missing; [GC]; Gene3D:G3DSA:3.40.50.2000; SUPERFAMILY:SSF53756; ProSitePatterns:PS00375:UDP-glycosyltransferases signature.; Pfam:PF00201:UDP-glucoronosyl and UDP-glucosyl transferase; MapolyID:Mapoly0039s0085.1
Mp7g14780	5.84024	2.66321	0.999309	2.66506	0.00769756	0.0192497	MobiDBLite:mobidb-lite:consensus disorder prediction; MapolyID:Mapoly0009s0163.1
Mp1g04650	6117.44	2.66185	0.221302	12.0281	2.52846e-33	1.35214e-31	KEGG:K14156:CHK; choline/ethanolamine kinase [EC:2.7.1.32 2.7.1.82]; KOG:KOG2686:Choline kinase; [M]; SUPERFAMILY:SSF56112; Pfam:PF01633:Choline/ethanolamine kinase; Gene3D:G3DSA:3.90.1200.10; CDD:cd05157:ETNK_euk; Gene3D:G3DSA:3.30.200.20; MapolyID:Mapoly0005s0142.1
Mp2g01380	22.3628	2.66166	0.583437	4.56203	5.06624e-06	2.45899e-05	MobiDBLite:mobidb-lite:consensus disorder prediction; MapolyID:Mapoly0028s0014.2
Mp2g24830	5.74047	2.65655	1.01668	2.61297	0.00897582	0.0219843	MapolyID:Mapoly0181s0014.1
Mp5g13390	1709.58	2.65502	0.506265	5.24433	1.56849e-07	9.60072e-07	KEGG:K05612:SLC1A1, EAAT3; solute carrier family 1 (neuronal/epithelial high affinity glutamate transporter), member 1; KOG:KOG3787:Glutamate/aspartate and neutral amino acid transporters; [E]; PRINTS:PR00173:Glutamate-aspartate symporter signature; Pfam:PF00375:Sodium:dicarboxylate symporter family; SUPERFAMILY:SSF118215; MobiDBLite:mobidb-lite:consensus disorder prediction; Gene3D:G3DSA:1.10.3860.10; MapolyID:Mapoly0032s0032.1
Mp5g03670	44.7843	2.65474	0.392466	6.76427	1.33984e-11	1.36132e-10	MobiDBLite:mobidb-lite:consensus disorder prediction; MapolyID:Mapoly0133s0022.1
Mp5g04750	8.17902	2.65235	0.77134	3.43862	0.000584686	0.00192762	MobiDBLite:mobidb-lite:consensus disorder prediction; MapolyID:Mapoly0027s0152.1
Mp8g18040	698.675	2.64006	0.365128	7.23052	4.81162e-13	5.62241e-12	Gene3D:G3DSA:2.102.10.10; Pfam:PF08417:Pheophorbide a oxygenase; Pfam:PF00355:Rieske [2Fe-2S] domain; ProSiteProfiles:PS51296:Rieske [2Fe-2S] iron-sulfur domain profile.; SUPERFAMILY:SSF55961; SUPERFAMILY:SSF50022; MapolyID:Mapoly0030s0137.1
Mp6g00990	364.961	2.63843	0.356133	7.40854	1.27696e-13	1.58194e-12	MobiDBLite:mobidb-lite:consensus disorder prediction; MapolyID:Mapoly0052s0105.1
Mp8g03530	130.899	2.63606	0.245914	10.7194	8.25052e-27	2.98748e-25	Pfam:PF13768:von Willebrand factor type A domain; SUPERFAMILY:SSF53300; Gene3D:G3DSA:3.40.50.410; SMART:SM00327; ProSiteProfiles:PS50234:VWFA domain profile.; MapolyID:Mapoly0012s0143.2
Mp4g14580	483.082	2.63508	0.315577	8.35006	6.82256e-17	1.14423e-15	Gene3D:G3DSA:1.10.420.10; ProSiteProfiles:PS50873:Plant heme peroxidase family profile.; PRINTS:PR00461:Plant peroxidase signature; SUPERFAMILY:SSF48113; ProSitePatterns:PS00436:Peroxidases active site signature.; PRINTS:PR00458:Haem peroxidase superfamily signature; Gene3D:G3DSA:1.10.520.10; CDD:cd00693:secretory_peroxidase; ProSitePatterns:PS00435:Peroxidases proximal heme-ligand signature.; Pfam:PF00141:Peroxidase; MapolyID:Mapoly0070s0023.1
Mp4g03680	568.055	2.63387	0.380407	6.92381	4.39669e-12	4.69908e-11	Gene3D:G3DSA:2.90.10.10; ProSiteProfiles:PS50927:Bulb-type lectin domain profile.; SUPERFAMILY:SSF51110; MapolyID:Mapoly0044s0106.1
Mp7g07280	639.666	2.62917	0.195223	13.4676	2.42735e-41	2.04921e-39	KEGG:K11136:RTEL1; regulator of telomere elongation helicase 1 [EC:3.6.4.12]; KOG:KOG1132:Helicase of the DEAD superfamily; N-term missing; [L]; SUPERFAMILY:SSF47762; SMART:SM00491; Pfam:PF13307:Helicase C-terminal domain; ProSiteProfiles:PS51477:PAH domain profile.; Gene3D:G3DSA:1.20.1160.11; Gene3D:G3DSA:3.40.50.300; MapolyID:Mapoly0076s0066.3
Mp7g15440	2049.37	2.628	0.196914	13.3459	1.25093e-40	1.03284e-38	SUPERFAMILY:SSF51219; Pfam:PF01987:Mitochondrial biogenesis AIM24; MobiDBLite:mobidb-lite:consensus disorder prediction; Gene3D:G3DSA:3.60.160.10; MapolyID:Mapoly0009s0228.5
Mp5g24360	4.74332	2.62404	1.00531	2.61018	0.00904948	0.0221477	KOG:KOG1029:Endocytic adaptor protein intersectin; N-term missing; C-term missing; [TU]; MobiDBLite:mobidb-lite:consensus disorder prediction; Coils:Coil; MapolyID:Mapoly0010s0020.2
Mp2g01250	8.92178	2.62273	0.889958	2.94702	0.00320848	0.00890212	MobiDBLite:mobidb-lite:consensus disorder prediction; MapolyID:Mapoly0028s0027.1
Mp8g12400	344.584	2.62102	0.297703	8.80414	1.31864e-18	2.53391e-17	MapolyID:Mapoly0083s0080.1
Mp1g09760	5.85687	2.62054	0.894302	2.93026	0.0033868	0.00932969	MobiDBLite:mobidb-lite:consensus disorder prediction; MapolyID:Mapoly0096s0025.1
Mp1g09540	7.20511	2.61788	0.810507	3.22993	0.00123822	0.00378033	MobiDBLite:mobidb-lite:consensus disorder prediction; MapolyID:Mapoly0096s0046.1
Mp5g08930	185.29	2.61526	0.445183	5.87456	4.23958e-09	3.20302e-08	Gene3D:G3DSA:3.30.559.10; Pfam:PF02458:Transferase family; MapolyID:Mapoly0095s0065.1
Mp8g04220	33.3039	2.61437	0.441641	5.91968	3.22572e-09	2.47563e-08	KOG:KOG2029:Uncharacterized conserved protein; N-term missing; [S]; Gene3D:G3DSA:3.40.50.1820; SUPERFAMILY:SSF53474; MapolyID:Mapoly2546s0001.1
Mp3g00630	141.873	2.61213	0.233193	11.2016	4.00448e-29	1.64413e-27	MobiDBLite:mobidb-lite:consensus disorder prediction; Coils:Coil; MapolyID:Mapoly0007s0059.1
Mp3g10240	2390.37	2.60532	0.211773	12.3024	8.79054e-35	5.1399e-33	KEGG:K07192:FLOT; flotillin; KOG:KOG2668:Flotillins; [UZ]; SUPERFAMILY:SSF117892; CDD:cd03399:SPFH_flotillin; Gene3D:G3DSA:3.30.479.30; Pfam:PF01145:SPFH domain / Band 7 family; MapolyID:Mapoly0085s0003.2
Mp5g07550	1236.14	2.60511	0.350349	7.43576	1.03971e-13	1.30524e-12	MobiDBLite:mobidb-lite:consensus disorder prediction; MapolyID:Mapoly0127s0030.1
Mp1g28940	1720.09	2.60003	0.353671	7.35155	1.95927e-13	2.37244e-12	Gene3D:G3DSA:3.30.559.10; Pfam:PF02458:Transferase family; MapolyID:Mapoly0107s0010.1
Mp8g04970	25.9497	2.59921	0.401545	6.47304	9.60528e-11	8.79577e-10	MapolyID:Mapoly4405s0001.2
Mp2g24420	23.6368	2.59516	0.571986	4.53711	5.70292e-06	2.73445e-05	MapolyID:Mapoly0069s0090.1
Mp6g11870	544.123	2.59452	0.323763	8.01362	1.11378e-15	1.68717e-14	Pfam:PF07173:Glycine-rich domain-containing protein-like; MapolyID:Mapoly0135s0047.1
Mp3g24500	909.024	2.59247	0.118416	21.893	3.03042e-106	3.50294e-103	Pfam:PF00646:F-box domain; SUPERFAMILY:SSF81383; MobiDBLite:mobidb-lite:consensus disorder prediction; MapolyID:Mapoly0178s0004.1
Mp4g02360	26.8893	2.59025	0.494554	5.23755	1.62723e-07	9.93598e-07	MobiDBLite:mobidb-lite:consensus disorder prediction; MapolyID:Mapoly0080s0062.1
Mp8g05420	387.824	2.58618	0.22037	11.7356	8.37283e-32	3.99424e-30	KOG:KOG1187:Serine/threonine protein kinase; N-term missing; [T]; Pfam:PF00560:Leucine Rich Repeat; ProSiteProfiles:PS51450:Leucine-rich repeat profile.; ProSitePatterns:PS00107:Protein kinases ATP-binding region signature.; Gene3D:G3DSA:3.80.10.10; SUPERFAMILY:SSF52058; SUPERFAMILY:SSF56112; Gene3D:G3DSA:1.10.510.10; Pfam:PF08263:Leucine rich repeat N-terminal domain; Gene3D:G3DSA:3.30.200.20; SMART:SM00220; Pfam:PF00069:Protein kinase domain; SMART:SM00365; ProSiteProfiles:PS50011:Protein kinase domain profile.; SUPERFAMILY:SSF52047; CDD:cd14066:STKc_IRAK; SMART:SM00369; Pfam:PF13855:Leucine rich repeat; ProSitePatterns:PS00108:Serine/Threonine protein kinases active-site signature.; PRINTS:PR00019:Leucine-rich repeat signature; MapolyID:Mapoly0081s0043.1
Mp5g04620	4.74726	2.5833	1.00115	2.58035	0.00987013	0.0238838	MobiDBLite:mobidb-lite:consensus disorder prediction; MapolyID:Mapoly0027s0164.1
Mp7g02260	21.7121	2.58277	0.570577	4.5266	5.99406e-06	2.86491e-05	MapolyID:Mapoly0088s0061.2
Mp3g18830	1848.76	2.57404	0.36994	6.958	3.45144e-12	3.71524e-11	Pfam:PF06414:Zeta toxin; SUPERFAMILY:SSF52540; MobiDBLite:mobidb-lite:consensus disorder prediction; MapolyID:Mapoly0142s0012.1
Mp7g16570	1171.04	2.57352	0.230238	11.1776	5.24613e-29	2.11918e-27	Pfam:PF03140:Plant protein of unknown function; MapolyID:Mapoly0123s0040.1
Mp6g20900	13.0364	2.56856	0.671561	3.82475	0.000130904	0.000494743	KEGG:K19755:RSPH1; radial spoke head protein 1; KOG:KOG0231:Junctional membrane complex protein Junctophilin and related MORN repeat proteins; N-term missing; C-term missing; [R]; SUPERFAMILY:SSF82185; MobiDBLite:mobidb-lite:consensus disorder prediction; SMART:SM00698; Pfam:PF02493:MORN repeat; Gene3D:G3DSA:2.20.110.10; MapolyID:Mapoly0091s0065.1
Mp7g14340	6.20538	2.56557	0.886524	2.89396	0.00380415	0.0103578	MobiDBLite:mobidb-lite:consensus disorder prediction; MapolyID:Mapoly0009s0119.1
Mp3g05280	147.408	2.56556	0.48799	5.25739	1.46113e-07	8.99114e-07	MobiDBLite:mobidb-lite:consensus disorder prediction; MapolyID:Mapoly0006s0001.1
Mp1g19750	151.326	2.56513	0.414505	6.18842	6.0771e-10	5.12174e-09	KOG:KOG1187:Serine/threonine protein kinase; N-term missing; [T]; SUPERFAMILY:SSF56112; Gene3D:G3DSA:3.30.200.20; Coils:Coil; SUPERFAMILY:SSF52058; Pfam:PF08263:Leucine rich repeat N-terminal domain; SMART:SM00220; ProSiteProfiles:PS50011:Protein kinase domain profile.; Gene3D:G3DSA:3.80.10.10; ProSitePatterns:PS00107:Protein kinases ATP-binding region signature.; Gene3D:G3DSA:1.10.510.10; Pfam:PF00560:Leucine Rich Repeat; Pfam:PF00069:Protein kinase domain; MapolyID:Mapoly0001s0314.1
Mp6g04720	14.3695	2.56331	0.87134	2.9418	0.00326314	0.00903541	MapolyID:Mapoly0034s0046.1
Mp1g20450	183.996	2.56229	0.268448	9.54481	1.36353e-21	3.34801e-20	Gene3D:G3DSA:3.20.20.80; SUPERFAMILY:SSF50370; SUPERFAMILY:SSF51445; Pfam:PF00150:Cellulase (glycosyl hydrolase family 5); MapolyID:Mapoly0001s0381.1
Mp6g12100	9.36925	2.56077	1.03405	2.47645	0.0132696	0.030872	MapolyID:Mapoly0135s0026.1
Mp6g14520	1403.79	2.56019	0.251401	10.1837	2.34494e-24	7.13309e-23	Pfam:PF00504:Chlorophyll A-B binding protein; SUPERFAMILY:SSF103511; MobiDBLite:mobidb-lite:consensus disorder prediction; Gene3D:G3DSA:1.10.3460.10; MapolyID:Mapoly0047s0106.2
Mp1g07520	264.238	2.55934	0.212224	12.0596	1.72589e-33	9.3291e-32	KOG:KOG3598:Thyroid hormone receptor-associated protein complex, subunit TRAP230; N-term missing; [K]; MobiDBLite:mobidb-lite:consensus disorder prediction; Coils:Coil
Mp8g08950	16867.9	2.55902	0.287316	8.90665	5.25982e-19	1.04136e-17	CDD:cd07816:Bet_v1-like; Gene3D:G3DSA:3.30.530.20; Pfam:PF00407:Pathogenesis-related protein Bet v I family; PRINTS:PR00634:Major pollen allergen Bet V1 signature; SUPERFAMILY:SSF55961; MapolyID:Mapoly0063s0024.1
Mpzg00100	10.0902	2.55891	1.1106	2.30408	0.0212183	0.0464792	Gene3D:G3DSA:2.80.10.50; Pfam:PF03318:Clostridium epsilon toxin ETX/Bacillus mosquitocidal toxin MTX2; SUPERFAMILY:SSF50370; Gene3D:G3DSA:2.170.15.10; SUPERFAMILY:SSF56973
Mp6g10900	392.339	2.55774	0.321293	7.96076	1.70983e-15	2.53639e-14	MapolyID:Mapoly0016s0128.1
Mp7g19050	125.154	2.55591	0.338545	7.54971	4.36242e-14	5.64634e-13	KOG:KOG1162:Predicted small molecule transporter; [U]; MobiDBLite:mobidb-lite:consensus disorder prediction; ProSiteProfiles:PS51380:EXS domain profile.; CDD:cd14447:SPX; Coils:Coil; Pfam:PF03105:SPX domain; ProSiteProfiles:PS51382:SPX domain profile.; Pfam:PF03124:EXS family; MapolyID:Mapoly0067s0073.1
Mp3g16720	192.328	2.55371	0.309232	8.25822	1.47856e-16	2.39421e-15	MapolyID:Mapoly0039s0123.1
Mp8g02930	485.949	2.55016	0.312253	8.16697	3.1624e-16	4.98127e-15	KEGG:K17470:SULTR1; sulfate transporter 1, high-affinity; KOG:KOG0236:Sulfate/bicarbonate/oxalate exchanger SAT-1 and related transporters (SLC26 family); [P]; MobiDBLite:mobidb-lite:consensus disorder prediction; Pfam:PF01740:STAS domain; TIGRFAM:TIGR00815:sulP: sulfate permease; Gene3D:G3DSA:3.30.750.24; SUPERFAMILY:SSF52091; Pfam:PF00916:Sulfate permease family; CDD:cd07042:STAS_SulP_like_sulfate_transporter; ProSiteProfiles:PS50801:STAS domain profile.; MapolyID:Mapoly0012s0086.2
Mp2g04460	45.8431	2.54765	0.510675	4.98878	6.0761e-07	3.42097e-06	MobiDBLite:mobidb-lite:consensus disorder prediction; Coils:Coil; Pfam:PF13870:Domain of unknown function (DUF4201); MapolyID:Mapoly0031s0101.1
Mp3g00480	99.2122	2.54735	0.446629	5.70351	1.17367e-08	8.33886e-08	MobiDBLite:mobidb-lite:consensus disorder prediction; MapolyID:Mapoly0007s0044.1
Mp4g03950	446.401	2.54682	0.154735	16.4592	7.19949e-61	1.31935e-58	Gene3D:G3DSA:3.90.550.10; MobiDBLite:mobidb-lite:consensus disorder prediction; Pfam:PF01501:Glycosyl transferase family 8; SUPERFAMILY:SSF53448; MapolyID:Mapoly0044s0079.1
Mp4g05890	6.95121	2.54582	0.954813	2.6663	0.00766913	0.0191848	KOG:KOG0553:TPR repeat-containing protein; N-term missing; C-term missing; [R]; SUPERFAMILY:SSF82199; SUPERFAMILY:SSF48452; ProSiteProfiles:PS50005:TPR repeat profile.; ProSiteProfiles:PS50280:SET domain profile.; Gene3D:G3DSA:2.170.270.10; ProSiteProfiles:PS50293:TPR repeat region circular profile.; Pfam:PF00856:SET domain; SMART:SM00028; Gene3D:G3DSA:1.25.40.10; Pfam:PF07719:Tetratricopeptide repeat; MapolyID:Mapoly0087s0002.1
Mp6g19170	240.666	2.54401	0.462393	5.50184	3.75857e-08	2.51246e-07	KEGG:K13993:HSP20; HSP20 family protein; KOG:KOG0710:Molecular chaperone (small heat-shock protein Hsp26/Hsp42); N-term missing; [O]; Pfam:PF00011:Hsp20/alpha crystallin family; SUPERFAMILY:SSF49764; CDD:cd06464:ACD_sHsps-like; ProSiteProfiles:PS01031:Small heat shock protein (sHSP) domain profile.; Gene3D:G3DSA:2.60.40.790; MapolyID:Mapoly0045s0146.1
Mp5g06900	588.554	2.54203	0.153099	16.6038	6.5442e-62	1.26077e-59	KEGG:K15634:gpmB; probable phosphoglycerate mutase [EC:5.4.2.12]; KOG:KOG0235:Phosphoglycerate mutase; [G]; CDD:cd07067:HP_PGM_like; Gene3D:G3DSA:3.40.50.1240; SUPERFAMILY:SSF53254; SMART:SM00855; Pfam:PF00300:Histidine phosphatase superfamily (branch 1); ProSitePatterns:PS00175:Phosphoglycerate mutase family phosphohistidine signature.; PIRSF:PIRSF000709; MapolyID:Mapoly0136s0032.2
Mp5g03360	13.032	2.54166	0.67844	3.74633	0.000179439	0.000661699	KOG:KOG0054:Multidrug resistance-associated protein/mitoxantrone resistance protein, ABC superfamily; N-term missing; [Q]; ProSitePatterns:PS00211:ABC transporters family signature.; Gene3D:G3DSA:1.20.1560.10; MobiDBLite:mobidb-lite:consensus disorder prediction; Gene3D:G3DSA:3.40.50.300; Coils:Coil; ProSiteProfiles:PS50893:ATP-binding cassette, ABC transporter-type domain profile.; SUPERFAMILY:SSF90123; Pfam:PF00005:ABC transporter; SUPERFAMILY:SSF52540; SMART:SM00382; ProSiteProfiles:PS50929:ABC transporter integral membrane type-1 fused domain profile.; CDD:cd03244:ABCC_MRP_domain2; Pfam:PF00664:ABC transporter transmembrane region; CDD:cd03250:ABCC_MRP_domain1; MapolyID:Mapoly0133s0051.1
Mp6g10720	459.335	2.53933	0.147662	17.1969	2.80311e-66	6.68609e-64	Pfam:PF07173:Glycine-rich domain-containing protein-like; MapolyID:Mapoly0016s0113.1
Mp5g09460	16.0366	2.53628	0.50139	5.0585	4.22566e-07	2.44227e-06	Pfam:PF00892:EamA-like transporter family; SUPERFAMILY:SSF103481; MapolyID:Mapoly0095s0014.1
Mp6g05980	3219.14	2.53283	0.193564	13.0852	4.00104e-39	3.02129e-37	KOG:KOG1339:Aspartyl protease; [O]; ProSiteProfiles:PS51767:Peptidase family A1 domain profile.; PRINTS:PR00792:Pepsin (A1) aspartic protease family signature; SUPERFAMILY:SSF50630; Pfam:PF14543:Xylanase inhibitor N-terminal; ProSitePatterns:PS00141:Eukaryotic and viral aspartyl proteases active site.; Gene3D:G3DSA:2.40.70.10; Pfam:PF14541:Xylanase inhibitor C-terminal; MapolyID:Mapoly0097s0046.1
Mp3g11550	633.926	2.53061	0.175598	14.4114	4.38928e-47	4.71126e-45	MapolyID:Mapoly0037s0042.1
Mp2g17510	196.732	2.52621	0.170204	14.8422	7.81483e-50	9.03334e-48	KOG:KOG0266:WD40 repeat-containing protein; N-term missing; [R]; ProSiteProfiles:PS50082:Trp-Asp (WD) repeats profile.; MobiDBLite:mobidb-lite:consensus disorder prediction; SMART:SM00504; Pfam:PF00400:WD domain, G-beta repeat; PRINTS:PR00320:G protein beta WD-40 repeat signature; Gene3D:G3DSA:1.25.10.10; SUPERFAMILY:SSF48371; SUPERFAMILY:SSF57850; ProSiteProfiles:PS51698:U-box domain profile.; SUPERFAMILY:SSF50978; SMART:SM00320; Pfam:PF04564:U-box domain; ProSitePatterns:PS00678:Trp-Asp (WD) repeats signature.; Coils:Coil; Gene3D:G3DSA:2.130.10.10; ProSiteProfiles:PS50294:Trp-Asp (WD) repeats circular profile.; CDD:cd16664:RING-Ubox_PUB; Gene3D:G3DSA:3.30.40.10; MapolyID:Mapoly0094s0019.1
Mp6g13190	1505.8	2.52485	0.264078	9.56101	1.16608e-21	2.8773e-20	KOG:KOG1575:Voltage-gated shaker-like K+ channel, subunit beta/KCNAB; [C]; MobiDBLite:mobidb-lite:consensus disorder prediction; PRINTS:PR00069:Aldo-keto reductase signature; Pfam:PF00248:Aldo/keto reductase family; Gene3D:G3DSA:3.20.20.100; SUPERFAMILY:SSF51430; CDD:cd06660:Aldo_ket_red; MapolyID:Mapoly0059s0030.1
Mp1g00240	69.4121	2.52432	0.368812	6.84446	7.67664e-12	7.99978e-11	KEGG:K00965:galT, GALT; UDPglucose--hexose-1-phosphate uridylyltransferase [EC:2.7.7.12]; KOG:KOG2958:Galactose-1-phosphate uridylyltransferase; [C]; Gene3D:G3DSA:3.30.428.10; TIGRFAM:TIGR00209:galT_1: galactose-1-phosphate uridylyltransferase; SUPERFAMILY:SSF54197; Pfam:PF01087:Galactose-1-phosphate uridyl transferase, N-terminal domain; Coils:Coil; PIRSF:PIRSF000808; MapolyID:Mapoly0103s0062.1
Mp1g09190	30.9603	2.51804	0.796858	3.15996	0.00157791	0.00470649	Mp1g09200
Mp1g08960	247.158	2.51789	0.28742	8.7603	1.94725e-18	3.70866e-17	MobiDBLite:mobidb-lite:consensus disorder prediction; SMART:SM00774; SUPERFAMILY:SSF118290; Pfam:PF03106:WRKY DNA -binding domain; Gene3D:G3DSA:2.20.25.80; ProSiteProfiles:PS50811:WRKY domain profile.; MapolyID:Mapoly0036s0136.1
Mp7g10110	7.63575	2.51381	0.950164	2.64566	0.00815321	0.0202103	MapolyID:Mapoly1969s0001.1
Mp8g15890	185.613	2.51315	0.350513	7.16992	7.50397e-13	8.60123e-12	Mp8g15900
Mp3g12040	487.304	2.51067	0.204931	12.2513	1.65345e-34	9.55628e-33	KEGG:K06911:K06911; uncharacterized protein; PIRSF:PIRSF006232; Gene3D:G3DSA:2.60.120.10; Pfam:PF02678:Pirin; SUPERFAMILY:SSF51182; Pfam:PF17954:Quercetinase C-terminal cupin domain; MapolyID:Mapoly0050s0008.1
Mp2g09690	59.0083	2.50945	0.867235	2.89362	0.00380829	0.0103654	KOG:KOG2624:Triglyceride lipase-cholesterol esterase; [I]; MobiDBLite:mobidb-lite:consensus disorder prediction; Pfam:PF04083:Partial alpha/beta-hydrolase lipase region; SUPERFAMILY:SSF53474; Gene3D:G3DSA:3.40.50.1820; MapolyID:Mapoly0158s0039.1
Mp6g07250	4.52487	2.50641	1.06662	2.34986	0.0187807	0.0418037	MapolyID:Mapoly0053s0039.1
Mp5g21960	1805.09	2.50531	0.319206	7.84857	4.20811e-15	5.96558e-14	KOG:KOG1947:Leucine rich repeat proteins, some proteins contain F-box; N-term missing; [R]; SMART:SM00367; SUPERFAMILY:SSF52047; SUPERFAMILY:SSF81383; Gene3D:G3DSA:3.80.10.10; MapolyID:Mapoly0106s0003.1
Mp3g11470	42.5975	2.50085	0.335253	7.4596	8.67853e-14	1.09406e-12	Coils:Coil; MobiDBLite:mobidb-lite:consensus disorder prediction; MapolyID:Mapoly0037s0050.1
Mp2g17090	195.089	2.49879	0.248674	10.0485	9.33009e-24	2.68589e-22	KEGG:K22685:WSS1; DNA-dependent metalloprotease WSS1 [EC:3.4.24.-]; KOG:KOG4842:Protein involved in sister chromatid separation and/or segregation; [D]; ProSitePatterns:PS01358:Zinc finger RanBP2-type signature.; Pfam:PF08325:WLM domain; MobiDBLite:mobidb-lite:consensus disorder prediction; ProSiteProfiles:PS50199:Zinc finger RanBP2 type profile.; SMART:SM00547; ProSiteProfiles:PS51397:WLM domain profile.; MapolyID:Mapoly0109s0050.1
Mp7g02950	6.62055	2.49701	0.861303	2.89911	0.00374225	0.0102134	KOG:KOG0444:Cytoskeletal regulator Flightless-I (contains leucine-rich and gelsolin repeats); C-term missing; [Z]; Gene3D:G3DSA:3.80.10.10; SUPERFAMILY:SSF52058; MapolyID:Mapoly0251s0004.1
Mp6g13030	22.6186	2.49523	0.51546	4.84078	1.29332e-06	6.89661e-06	MobiDBLite:mobidb-lite:consensus disorder prediction; MapolyID:Mapoly0059s0046.6
Mp1g05720	12.9126	2.49435	0.647157	3.85432	0.000116052	0.000443178	MobiDBLite:mobidb-lite:consensus disorder prediction; Pfam:PF04632:Fusaric acid resistance protein family; MapolyID:Mapoly0005s0035.1
Mp8g15350	478.903	2.49336	0.250932	9.93641	2.8907e-23	8.0145e-22	MobiDBLite:mobidb-lite:consensus disorder prediction; MapolyID:Mapoly0297s0001.1
Mp4g09020	9.44411	2.49045	1.00838	2.46975	0.0135207	0.0313542	MapolyID:Mapoly0112s0004.1
Mp6g02130	428.325	2.48902	0.391737	6.3538	2.10058e-10	1.86227e-09	Gene3D:G3DSA:1.10.1280.10; PRINTS:PR00092:Tyrosinase copper-binding domain signature; Pfam:PF00264:Common central domain of tyrosinase; SUPERFAMILY:SSF48056; Pfam:PF12142:Polyphenol oxidase middle domain; MapolyID:Mapoly0248s0003.1
Mp6g07380	38.2083	2.48852	0.650542	3.8253	0.000130612	0.000493764	KOG:KOG0157:Cytochrome P450 CYP4/CYP19/CYP26 subfamilies; C-term missing; [QI]; Gene3D:G3DSA:1.10.630.10; Pfam:PF00067:Cytochrome P450; SUPERFAMILY:SSF48264; MapolyID:Mapoly0053s0052.1
Mp7g08050	25.8652	2.48711	0.834469	2.98046	0.00287812	0.0080825	KOG:KOG0156:Cytochrome P450 CYP2 subfamily; [Q]; PRINTS:PR00385:P450 superfamily signature; Pfam:PF00067:Cytochrome P450; ProSitePatterns:PS00086:Cytochrome P450 cysteine heme-iron ligand signature.; Gene3D:G3DSA:1.10.630.10; PRINTS:PR00463:E-class P450 group I signature; SUPERFAMILY:SSF48264; MapolyID:Mapoly0146s0005.1
Mp1g22300	24.9762	2.48095	0.634445	3.91043	9.21322e-05	0.000359043	MapolyID:Mapoly0001s0568.1
Mp6g09590	636.466	2.48036	0.288168	8.60734	7.47766e-18	1.34834e-16	KEGG:K20865:NLRP12; NACHT, LRR and PYD domains-containing protein 12; KOG:KOG4308:LRR-containing protein; N-term missing; [S]; ProSiteProfiles:PS51450:Leucine-rich repeat profile.; SUPERFAMILY:SSF52047; Gene3D:G3DSA:3.80.10.10; SMART:SM00368; MobiDBLite:mobidb-lite:consensus disorder prediction; SMART:SM00369; Pfam:PF13516:Leucine Rich repeat; MapolyID:Mapoly0016s0003.1
Mp4g23200	8.18819	2.4803	0.765249	3.24117	0.00119039	0.00364613	MobiDBLite:mobidb-lite:consensus disorder prediction; MapolyID:Mapoly0020s0083.1
Mp6g04030	3746.17	2.46998	0.253162	9.75651	1.7301e-22	4.48245e-21	KOG:KOG0204:Calcium transporting ATPase; [P]; Gene3D:G3DSA:2.70.150.10; SMART:SM00831; PRINTS:PR00119:P-type cation-transporting ATPase superfamily signature; SFLD:SFLDF00027:p-type atpase; TIGRFAM:TIGR01494:ATPase_P-type: HAD ATPase, P-type, family IC; Pfam:PF00689:Cation transporting ATPase, C-terminus; PRINTS:PR00120:H+-transporting ATPase (proton pump) signature; Gene3D:G3DSA:1.20.1110.10; SUPERFAMILY:SSF81653; Pfam:PF00122:E1-E2 ATPase; TIGRFAM:TIGR01517:ATPase-IIB_Ca: calcium-translocating P-type ATPase, PMCA-type; SUPERFAMILY:SSF56784; Pfam:PF13246:Cation transport ATPase (P-type); CDD:cd02081:P-type_ATPase_Ca_PMCA-like; Gene3D:G3DSA:3.40.50.1000; ProSitePatterns:PS00154:E1-E2 ATPases phosphorylation site.; SUPERFAMILY:SSF81665; SFLD:SFLDS00003:Haloacid Dehalogenase; Pfam:PF00690:Cation transporter/ATPase, N-terminus; Gene3D:G3DSA:3.40.1110.10; Pfam:PF00702:haloacid dehalogenase-like hydrolase; SUPERFAMILY:SSF81660; MapolyID:Mapoly0034s0115.1
Mp7g08710	110.195	2.4646	0.58435	4.21768	2.46832e-05	0.000107108	KOG:KOG1371:UDP-glucose 4-epimerase/UDP-sulfoquinovose synthase; [M]; PRINTS:PR01713:Nucleotide sugar epimerase signature; SUPERFAMILY:SSF51735; MobiDBLite:mobidb-lite:consensus disorder prediction; Gene3D:G3DSA:3.40.50.720; Pfam:PF16363:GDP-mannose 4,6 dehydratase; Gene3D:G3DSA:3.90.25.10; MapolyID:Mapoly0068s0025.1
Mp7g17860	8.08731	2.4641	0.83999	2.93349	0.00335173	0.00924835	MapolyID:Mapoly0102s0054.1
Mp7g18570	3898.55	2.46289	0.356075	6.91676	4.62089e-12	4.93519e-11	KOG:KOG0743:AAA+-type ATPase; [O]; MobiDBLite:mobidb-lite:consensus disorder prediction; CDD:cd00009:AAA; SMART:SM00382; Pfam:PF00004:ATPase family associated with various cellular activities (AAA); Pfam:PF14363:Domain associated at C-terminal with AAA; SUPERFAMILY:SSF52540; Gene3D:G3DSA:3.40.50.300; MapolyID:Mapoly0165s0017.1
Mp5g01880	2955.45	2.45361	0.33857	7.24697	4.26194e-13	4.98786e-12	SUPERFAMILY:SSF51182; MapolyID:Mapoly0161s0016.1
Mp4g12090	6.74715	2.45259	0.884964	2.7714	0.00558158	0.0145287	CDD:cd00978:chitosanase_glyco_hydro_46; Gene3D:G3DSA:1.20.141.10; MobiDBLite:mobidb-lite:consensus disorder prediction; Gene3D:G3DSA:3.30.386.10; SUPERFAMILY:SSF53955; Pfam:PF01374:Glycosyl hydrolase family 46; ProSitePatterns:PS60000:Chitosanases families 46 and 80 active sites signature.; PIRSF:PIRSF036551; MapolyID:Mapoly0011s0191.1
Mp4g03700	12.5859	2.44922	0.690887	3.54504	0.000392549	0.00134289	MapolyID:Mapoly0044s0104.1
Mp5g10700	889.223	2.44871	0.334339	7.32404	2.40617e-13	2.87879e-12	SUPERFAMILY:SSF48113; ProSiteProfiles:PS50873:Plant heme peroxidase family profile.; Pfam:PF00141:Peroxidase; PRINTS:PR00458:Haem peroxidase superfamily signature; Gene3D:G3DSA:1.10.520.10; ProSitePatterns:PS00436:Peroxidases active site signature.; ProSitePatterns:PS00435:Peroxidases proximal heme-ligand signature.; Gene3D:G3DSA:1.10.420.10; CDD:cd00693:secretory_peroxidase; PRINTS:PR00461:Plant peroxidase signature; MapolyID:Mapoly0048s0002.1
Mp5g22500	14.6075	2.44837	0.641697	3.81546	0.000135928	0.000512054	MapolyID:Mapoly0010s0207.1
Mp4g21550	24.8779	2.44519	0.459135	5.32565	1.00592e-07	6.33261e-07	Gene3D:G3DSA:3.40.50.1820; SUPERFAMILY:SSF53474; MapolyID:Mapoly0090s0066.1
Mp6g14000	37.7408	2.44461	0.458946	5.32657	1.00083e-07	6.30319e-07	MapolyID:Mapoly0047s0056.1
Mp3g12210	7.41034	2.44112	0.943179	2.58819	0.00964826	0.0234148	SUPERFAMILY:SSF53474; Gene3D:G3DSA:3.40.50.1820; Pfam:PF07224:Chlorophyllase; MapolyID:Mapoly0050s0026.1
Mp6g03030	150.498	2.43951	0.310853	7.84778	4.23464e-15	5.99755e-14	MobiDBLite:mobidb-lite:consensus disorder prediction; MapolyID:Mapoly0035s0076.2
Mp7g14930	2303.38	2.43709	0.293451	8.30494	9.98696e-17	1.64736e-15	KEGG:K00660:CHS; chalcone synthase [EC:2.3.1.74]; PIRSF:PIRSF000451; CDD:cd00831:CHS_like; SUPERFAMILY:SSF53901; Pfam:PF02797:Chalcone and stilbene synthases, C-terminal domain; Pfam:PF00195:Chalcone and stilbene synthases, N-terminal domain; Gene3D:G3DSA:3.40.47.10; MapolyID:Mapoly0009s0178.1
Mp6g11540	3922.4	2.43607	0.413438	5.89221	3.81061e-09	2.89494e-08	KOG:KOG0698:Serine/threonine protein phosphatase; [T]; MobiDBLite:mobidb-lite:consensus disorder prediction; CDD:cd00143:PP2Cc; ProSiteProfiles:PS51746:PPM-type phosphatase domain profile.; SUPERFAMILY:SSF81606; ProSitePatterns:PS01032:PPM-type phosphatase domain signature.; SMART:SM00332; Pfam:PF00481:Protein phosphatase 2C; MapolyID:Mapoly0016s0194.1
Mp6g14010	33.4072	2.43477	0.35549	6.84905	7.43402e-12	7.76024e-11	Pfam:PF03018:Dirigent-like protein; ProSiteProfiles:PS51257:Prokaryotic membrane lipoprotein lipid attachment site profile.; MapolyID:Mapoly0333s0001.1
Mp5g16930	366.639	2.43162	0.328202	7.40891	1.27342e-13	1.57885e-12	Pfam:PF03018:Dirigent-like protein; MapolyID:Mapoly0117s0013.1
Mp5g07260	58.8562	2.42924	0.470229	5.16608	2.39059e-07	1.4278e-06	KOG:KOG0618:Serine/threonine phosphatase 2C containing leucine-rich repeats, similar to SCN circadian oscillatory protein (SCOP); C-term missing; [T]; ProSiteProfiles:PS51450:Leucine-rich repeat profile.; Gene3D:G3DSA:3.80.10.10; SMART:SM00369; SUPERFAMILY:SSF52047; Pfam:PF08263:Leucine rich repeat N-terminal domain; Pfam:PF13855:Leucine rich repeat; PRINTS:PR00019:Leucine-rich repeat signature; Pfam:PF00560:Leucine Rich Repeat; SMART:SM00364; PRINTS:PR00364:Disease resistance protein signature; SUPERFAMILY:SSF52058; MapolyID:Mapoly1788s0001.1
Mp3g17450	2839.56	2.4282	0.366545	6.62456	3.48289e-11	3.36359e-10	SMART:SM00291; Gene3D:G3DSA:3.30.60.90; Pfam:PF00569:Zinc finger, ZZ type; SMART:SM00666; SUPERFAMILY:SSF54277; ProSiteProfiles:PS51745:PB1 domain profile.; MobiDBLite:mobidb-lite:consensus disorder prediction; SUPERFAMILY:SSF57850; Pfam:PF00564:PB1 domain; ProSiteProfiles:PS50135:Zinc finger ZZ-type profile.; Gene3D:G3DSA:3.10.20.90; MapolyID:Mapoly0039s0049.1
Mp4g23040	468.382	2.42356	0.327736	7.39486	1.4156e-13	1.74077e-12	Pfam:PF00646:F-box domain; Gene3D:G3DSA:1.20.1280.50; ProSiteProfiles:PS50181:F-box domain profile.; SMART:SM00256; SUPERFAMILY:SSF50965; MapolyID:Mapoly0020s0066.1
Mp3g05090	10.0672	2.4226	0.691915	3.5013	0.000463003	0.00155859	MapolyID:Mapoly0022s0019.1
Mp2g09150	928.715	2.42234	0.22114	10.9539	6.36656e-28	2.45308e-26	SUPERFAMILY:SSF48317; Gene3D:G3DSA:1.10.606.20; Pfam:PF01569:PAP2 superfamily; CDD:cd03398:PAP2_haloperoxidase; MapolyID:Mapoly0015s0198.1
Mp6g03330	353.341	2.42218	0.323497	7.48749	7.02023e-14	8.93251e-13	MobiDBLite:mobidb-lite:consensus disorder prediction; SUPERFAMILY:SSF63491; Gene3D:G3DSA:1.20.58.120; ProSiteProfiles:PS50096:IQ motif profile.; ProSiteProfiles:PS51035:BAG domain profile.; SMART:SM00264; Pfam:PF00612:IQ calmodulin-binding motif; Pfam:PF02179:BAG domain; Coils:Coil; MapolyID:Mapoly0035s0113.1
Mp1g10670	254.544	2.41672	0.334251	7.23027	4.82018e-13	5.62804e-12	KEGG:K22390:ACP7; acid phosphatase type 7; KOG:KOG1378:Purple acid phosphatase; [G]; Pfam:PF14008:Iron/zinc purple acid phosphatase-like protein C; Pfam:PF00149:Calcineurin-like phosphoesterase; CDD:cd00839:MPP_PAPs; Gene3D:G3DSA:2.60.40.380; Gene3D:G3DSA:3.60.21.10; Pfam:PF17808:Fn3-like domain from Purple Acid Phosphatase; Pfam:PF16656:Purple acid Phosphatase, N-terminal domain; SUPERFAMILY:SSF56300; SUPERFAMILY:SSF49363; MapolyID:Mapoly0014s0160.1
Mp2g08940	813.717	2.41468	0.208278	11.5935	4.44335e-31	2.05447e-29	MapolyID:Mapoly0015s0178.4
Mp6g12350	35.6364	2.41426	0.55999	4.31125	1.62333e-05	7.22991e-05	KOG:KOG0618:Serine/threonine phosphatase 2C containing leucine-rich repeats, similar to SCN circadian oscillatory protein (SCOP); C-term missing; [T]; Gene3D:G3DSA:3.80.10.10; SUPERFAMILY:SSF52058; PRINTS:PR00019:Leucine-rich repeat signature; SUPERFAMILY:SSF52047; SMART:SM00369; Pfam:PF13855:Leucine rich repeat; MapolyID:Mapoly0263s0001.1
Mp2g08870	635.663	2.40967	0.373625	6.44945	1.12257e-10	1.02174e-09	MobiDBLite:mobidb-lite:consensus disorder prediction
Mp8g06360	3575.82	2.40712	0.312506	7.70263	1.33294e-14	1.81104e-13	KEGG:K00423:E1.10.3.3; L-ascorbate oxidase [EC:1.10.3.3]; KOG:KOG1263:Multicopper oxidases; [Q]; SUPERFAMILY:SSF49503; Gene3D:G3DSA:2.60.40.420; Pfam:PF07732:Multicopper oxidase; ProSitePatterns:PS00079:Multicopper oxidases signature 1.; TIGRFAM:TIGR03388:ascorbase: L-ascorbate oxidase; Pfam:PF00394:Multicopper oxidase; ProSitePatterns:PS00080:Multicopper oxidases signature 2.; Pfam:PF07731:Multicopper oxidase; MapolyID:Mapoly0013s0154.1
Mp4g06300	1626.71	2.4067	0.122402	19.6622	4.54268e-86	2.35389e-83	KOG:KOG1032:Uncharacterized conserved protein, contains GRAM domain; [S]; MobiDBLite:mobidb-lite:consensus disorder prediction; Pfam:PF16016:VAD1 Analog of StAR-related lipid transfer domain; PRINTS:PR00360:C2 domain signature; SUPERFAMILY:SSF49562; ProSiteProfiles:PS51778:VASt domain profile.; ProSiteProfiles:PS50004:C2 domain profile.; Gene3D:G3DSA:2.60.40.150; Gene3D:G3DSA:2.30.29.30; SMART:SM00568; CDD:cd00030:C2; Pfam:PF00168:C2 domain; Pfam:PF02893:GRAM domain; SMART:SM00239; MapolyID:Mapoly0114s0023.1
Mp6g15650	14.8554	2.40551	0.589645	4.07959	4.51158e-05	0.000187125	MapolyID:Mapoly0056s0077.7
Mp6g04900	31.8669	2.40466	0.435412	5.52273	3.33775e-08	2.24212e-07	MapolyID:Mapoly0034s0027.2
Mp2g06090	3850.29	2.40455	0.367494	6.54308	6.02644e-11	5.66705e-10	SUPERFAMILY:SSF48371; SUPERFAMILY:SSF57850; ProSiteProfiles:PS50176:Armadillo/plakoglobin ARM repeat profile.; Pfam:PF04564:U-box domain; Gene3D:G3DSA:3.30.40.10; ProSiteProfiles:PS51698:U-box domain profile.; SMART:SM00504; CDD:cd16664:RING-Ubox_PUB; Gene3D:G3DSA:1.25.10.10; SMART:SM00185; MapolyID:Mapoly0021s0064.1
Mp3g24400	1464.2	2.40064	0.320831	7.48256	7.28905e-14	9.26671e-13	MapolyID:Mapoly0178s0014.1
Mp4g22660	7.88876	2.39767	0.914327	2.62233	0.00873311	0.0214713	Pfam:PF16974:High-affinity nitrate transporter accessory; PIRSF:PIRSF012939; MapolyID:Mapoly0020s0036.1
Mp3g09990	5.09884	2.39704	1.03428	2.3176	0.020471	0.0450986	SUPERFAMILY:SSF81383; SUPERFAMILY:SSF117281; Gene3D:G3DSA:1.20.1280.50; SMART:SM00256; ProSiteProfiles:PS50181:F-box domain profile.; Pfam:PF00646:F-box domain; MapolyID:Mapoly0085s0028.1
Mp1g21730	523.532	2.39693	0.137679	17.4096	6.9809e-68	1.7197e-65	KEGG:K04732:IRAK3; interleukin-1 receptor-associated kinase 3 [EC:2.7.11.1]; KOG:KOG1187:Serine/threonine protein kinase; [T]; SUPERFAMILY:SSF56112; ProSitePatterns:PS00107:Protein kinases ATP-binding region signature.; MobiDBLite:mobidb-lite:consensus disorder prediction; Pfam:PF00069:Protein kinase domain; Gene3D:G3DSA:1.10.510.10; Pfam:PF12819:Malectin-like domain; ProSiteProfiles:PS50011:Protein kinase domain profile.; CDD:cd14066:STKc_IRAK; Gene3D:G3DSA:3.30.200.20; MapolyID:Mapoly0001s0508.1
Mp1g13480	30.7169	2.39526	0.721549	3.31961	0.000901425	0.00285031	SUPERFAMILY:SSF50965; Gene3D:G3DSA:1.20.1280.50; ProSiteProfiles:PS50181:F-box domain profile.; SUPERFAMILY:SSF81383; MapolyID:Mapoly0019s0118.1
Mp6g20470	2425.01	2.39425	0.184499	12.9771	1.65084e-38	1.20423e-36	KEGG:K13448:CML; calcium-binding protein CML; KOG:KOG0027:Calmodulin and related proteins (EF-Hand superfamily); [T]; SUPERFAMILY:SSF47473; ProSitePatterns:PS00018:EF-hand calcium-binding domain.; Gene3D:G3DSA:1.10.238.10; ProSiteProfiles:PS50222:EF-hand calcium-binding domain profile.; CDD:cd00051:EFh; Pfam:PF13499:EF-hand domain pair; SMART:SM00054; MapolyID:Mapoly0045s0017.1
Mp2g22040	60.3609	2.39124	0.390969	6.11618	9.58434e-10	7.87015e-09	KEGG:K05667:ABCC3; ATP-binding cassette, subfamily C (CFTR/MRP), member 3; KOG:KOG0054:Multidrug resistance-associated protein/mitoxantrone resistance protein, ABC superfamily; [Q]; Pfam:PF00005:ABC transporter; ProSiteProfiles:PS50929:ABC transporter integral membrane type-1 fused domain profile.; MobiDBLite:mobidb-lite:consensus disorder prediction; Gene3D:G3DSA:3.40.50.300; ProSiteProfiles:PS50893:ATP-binding cassette, ABC transporter-type domain profile.; Pfam:PF00664:ABC transporter transmembrane region; SUPERFAMILY:SSF90123; SMART:SM00382; SUPERFAMILY:SSF52540; ProSitePatterns:PS00211:ABC transporters family signature.; CDD:cd03250:ABCC_MRP_domain1; Gene3D:G3DSA:1.20.1560.10; CDD:cd03244:ABCC_MRP_domain2; MapolyID:Mapoly0040s0011.1
Mp8g08710	620.819	2.38386	0.307964	7.7407	9.88733e-15	1.35811e-13	KOG:KOG1502:Flavonol reductase/cinnamoyl-CoA reductase; [V]; Pfam:PF01370:NAD dependent epimerase/dehydratase family; Gene3D:G3DSA:3.40.50.720; SUPERFAMILY:SSF51735; MapolyID:Mapoly0063s0048.1
Mp3g12240	1164.29	2.38356	0.288771	8.25416	1.52972e-16	2.46908e-15	KEGG:K00430:E1.11.1.7; peroxidase [EC:1.11.1.7]; Gene3D:G3DSA:1.10.420.10; PRINTS:PR00458:Haem peroxidase superfamily signature; SUPERFAMILY:SSF48113; CDD:cd00693:secretory_peroxidase; ProSitePatterns:PS00435:Peroxidases proximal heme-ligand signature.; Pfam:PF00141:Peroxidase; ProSiteProfiles:PS50873:Plant heme peroxidase family profile.; Gene3D:G3DSA:1.10.520.10; ProSitePatterns:PS00436:Peroxidases active site signature.; PRINTS:PR00461:Plant peroxidase signature; MapolyID:Mapoly0050s0029.3
Mp3g20240	7202.85	2.38085	0.262037	9.08591	1.02836e-19	2.17039e-18	KEGG:K17609:NXN; nucleoredoxin [EC:1.8.1.8]; KOG:KOG2501:Thioredoxin, nucleoredoxin and related proteins; [R]; Coils:Coil; ProSiteProfiles:PS51352:Thioredoxin domain profile.; SUPERFAMILY:SSF52833; CDD:cd03009:TryX_like_TryX_NRX; Pfam:PF13905:Thioredoxin-like; Gene3D:G3DSA:3.40.30.10; MapolyID:Mapoly0049s0009.2
Mp4g00520	4827.36	2.3738	0.362676	6.54524	5.93984e-11	5.58911e-10	ProSiteProfiles:PS51257:Prokaryotic membrane lipoprotein lipid attachment site profile.; Pfam:PF01453:D-mannose binding lectin; SUPERFAMILY:SSF51110; ProSiteProfiles:PS50927:Bulb-type lectin domain profile.; MapolyID:Mapoly0066s0089.1
Mp1g18220	44.6441	2.3734	0.590727	4.01776	5.87538e-05	0.000238491	MobiDBLite:mobidb-lite:consensus disorder prediction; Pfam:PF06521:PAR1 protein; MapolyID:Mapoly0001s0160.1
Mp5g19050	35.5118	2.37266	0.364296	6.51301	7.36574e-11	6.84508e-10	KOG:KOG0048:Transcription factor, Myb superfamily; C-term missing; [K]; CDD:cd00167:SANT; ProSiteProfiles:PS51294:Myb-type HTH DNA-binding domain profile.; Gene3D:G3DSA:1.10.10.60; MobiDBLite:mobidb-lite:consensus disorder prediction; SUPERFAMILY:SSF46689; Pfam:PF00249:Myb-like DNA-binding domain; SMART:SM00717; MapolyID:Mapoly0073s0038.1
Mp4g04960	364.728	2.36918	0.289895	8.17255	3.01927e-16	4.76582e-15	Gene3D:G3DSA:2.90.10.10; SUPERFAMILY:SSF51110; MapolyID:Mapoly0150s0020.1
Mp1g24940	47.0443	2.3677	0.456071	5.19152	2.08584e-07	1.25829e-06	MapolyID:Mapoly0061s0031.1
Mp1g21800	72.422	2.36471	0.709334	3.3337	0.000856992	0.00272847	TIGRFAM:TIGR01568:A_thal_3678: uncharacterized plant-specific domain TIGR01568; MobiDBLite:mobidb-lite:consensus disorder prediction; Pfam:PF04844:Transcriptional repressor, ovate; ProSiteProfiles:PS51754:OVATE domain profile.; MapolyID:Mapoly0001s0515.2
Mp3g07950	139.949	2.36366	0.33651	7.02404	2.15548e-12	2.36254e-11	KOG:KOG0618:Serine/threonine phosphatase 2C containing leucine-rich repeats, similar to SCN circadian oscillatory protein (SCOP); C-term missing; [T]; SUPERFAMILY:SSF52058; MobiDBLite:mobidb-lite:consensus disorder prediction; Gene3D:G3DSA:3.80.10.10; Pfam:PF08263:Leucine rich repeat N-terminal domain; MapolyID:Mapoly0006s0272.1
Mp3g18460	116.967	2.36266	0.367905	6.42194	1.3455e-10	1.21654e-09	KOG:KOG4308:LRR-containing protein; C-term missing; [S]; SUPERFAMILY:SSF52047; Pfam:PF08477:Ras of Complex, Roc, domain of DAPkinase; Pfam:PF16095:C-terminal of Roc, COR, domain; Coils:Coil; Gene3D:G3DSA:3.80.10.10; Gene3D:G3DSA:3.40.50.300; SUPERFAMILY:SSF52540; SMART:SM00368
Mp3g17440	1992.11	2.36249	0.318593	7.4154	1.21255e-13	1.51337e-12	Pfam:PF00564:PB1 domain; SUPERFAMILY:SSF57850; Pfam:PF00569:Zinc finger, ZZ type; ProSiteProfiles:PS50135:Zinc finger ZZ-type profile.; SUPERFAMILY:SSF54277; Gene3D:G3DSA:3.30.60.90; ProSiteProfiles:PS51745:PB1 domain profile.; Gene3D:G3DSA:3.10.20.90; SMART:SM00666; SMART:SM00291; MapolyID:Mapoly0039s0050.1
Mp7g07990	14.5275	2.36112	0.557291	4.23678	2.26752e-05	9.90236e-05	Pfam:PF00078:Reverse transcriptase (RNA-dependent DNA polymerase); MobiDBLite:mobidb-lite:consensus disorder prediction
Mp2g02650	2110.3	2.36039	0.388692	6.07266	1.25812e-09	1.02248e-08	KOG:KOG0710:Molecular chaperone (small heat-shock protein Hsp26/Hsp42); N-term missing; [O]; Gene3D:G3DSA:2.60.40.790; SUPERFAMILY:SSF49764; CDD:cd06472:ACD_ScHsp26_like; ProSiteProfiles:PS01031:Small heat shock protein (sHSP) domain profile.; Pfam:PF00011:Hsp20/alpha crystallin family; MapolyID:Mapoly0075s0028.1
Mp3g06950	195.78	2.35901	0.39578	5.9604	2.51616e-09	1.95402e-08	MapolyID:Mapoly0006s0169.1
Mp5g04630	95.8385	2.35854	0.619568	3.80674	0.000140808	0.000528981	MapolyID:Mapoly0887s0001.1
Mp2g03760	24.5127	2.35813	0.584198	4.03652	5.42507e-05	0.000221529	KEGG:K00799:GST, gst; glutathione S-transferase [EC:2.5.1.18]; KOG:KOG0406:Glutathione S-transferase; [O]; CDD:cd03185:GST_C_Tau; Gene3D:G3DSA:1.20.1050.10; ProSiteProfiles:PS50405:Soluble glutathione S-transferase C-terminal domain profile.; Gene3D:G3DSA:3.40.30.10; SUPERFAMILY:SSF52833; Pfam:PF13417:Glutathione S-transferase, N-terminal domain; SUPERFAMILY:SSF47616; SFLD:SFLDS00019:Glutathione Transferase (cytosolic); ProSiteProfiles:PS50404:Soluble glutathione S-transferase N-terminal domain profile.; Pfam:PF00043:Glutathione S-transferase, C-terminal domain; MapolyID:Mapoly0031s0032.1
Mp7g11420	25.8174	2.35771	0.752714	3.13228	0.00173455	0.00512991	CDD:cd01837:SGNH_plant_lipase_like; Gene3D:G3DSA:3.40.50.1110; Pfam:PF00657:GDSL-like Lipase/Acylhydrolase; MapolyID:Mapoly0003s0156.1
Mp4g03500	21.3267	2.35491	0.575566	4.09147	4.28645e-05	0.000178527	KOG:KOG3178:Hydroxyindole-O-methyltransferase and related SAM-dependent methyltransferases; [R]; SUPERFAMILY:SSF46785; SUPERFAMILY:SSF53335; Gene3D:G3DSA:1.10.10.10; Gene3D:G3DSA:3.40.50.150; PIRSF:PIRSF005739; ProSiteProfiles:PS51683:SAM-dependent O-methyltransferase class II-type profile.; Pfam:PF00891:O-methyltransferase domain; MapolyID:Mapoly0044s0123.1
Mp5g15620	59.1914	2.35484	0.365156	6.44887	1.12686e-10	1.02502e-09	MapolyID:Mapoly0071s0049.1
Mp6g11930	1061.67	2.35379	0.252316	9.32872	1.07153e-20	2.44339e-19	Pfam:PF03018:Dirigent-like protein; ProSiteProfiles:PS51257:Prokaryotic membrane lipoprotein lipid attachment site profile.; MapolyID:Mapoly0135s0043.1
Mp6g02170	467.329	2.35156	0.229946	10.2266	1.5074e-24	4.61337e-23	KEGG:K10380:ANK; ankyrin; KOG:KOG4177:Ankyrin; C-term missing; [M]; ProSiteProfiles:PS50088:Ankyrin repeat profile.; SUPERFAMILY:SSF48403; ProSiteProfiles:PS50297:Ankyrin repeat region circular profile.; CDD:cd00204:ANK; Pfam:PF13962:Domain of unknown function; Pfam:PF12796:Ankyrin repeats (3 copies); Gene3D:G3DSA:1.25.40.20; SMART:SM00248; Pfam:PF00023:Ankyrin repeat; MapolyID:Mapoly0035s0005.1
Mp4g09760	648.201	2.35102	0.348971	6.73702	1.61667e-11	1.62717e-10	KOG:KOG2614:Kynurenine 3-monooxygenase and related flavoprotein monooxygenases; [CR]; Gene3D:G3DSA:3.50.50.60; SUPERFAMILY:SSF51905; Pfam:PF01494:FAD binding domain; SUPERFAMILY:SSF54373; PRINTS:PR00420:Aromatic-ring hydroxylase (flavoprotein monooxygenase) signature; Gene3D:G3DSA:3.30.9.60; ProSiteProfiles:PS51257:Prokaryotic membrane lipoprotein lipid attachment site profile.; MapolyID:Mapoly0132s0019.1
Mp5g13610	7.53425	2.3507	0.770431	3.05115	0.00227965	0.0065462	MapolyID:Mapoly0032s0054.1
Mp2g08840	19.9547	2.34843	0.529888	4.43195	9.33854e-06	4.32717e-05	MapolyID:Mapoly0015s0169.2
Mp6g07400	24.5019	2.34779	0.46813	5.01524	5.29667e-07	3.01261e-06	MobiDBLite:mobidb-lite:consensus disorder prediction; Gene3D:G3DSA:2.60.40.10; Pfam:PF14646:MYCBP-associated protein family; Coils:Coil; MapolyID:Mapoly0053s0054.3
Mp1g07890	937.463	2.34664	0.350359	6.69782	2.11559e-11	2.10397e-10	MobiDBLite:mobidb-lite:consensus disorder prediction; MapolyID:Mapoly0036s0033.1
Mp4g12510	267.766	2.34634	0.281354	8.33948	7.46178e-17	1.24864e-15	MobiDBLite:mobidb-lite:consensus disorder prediction; MapolyID:Mapoly0174s0013.1
Mp1g22310	978.868	2.34261	0.309113	7.57849	3.49592e-14	4.57207e-13	Gene3D:G3DSA:3.30.559.10; Pfam:PF02458:Transferase family; MapolyID:Mapoly0001s0569.1
Mp6g17150	266.886	2.34064	0.339493	6.8945	5.40533e-12	5.72417e-11	KOG:KOG2420:Phosphatidylserine decarboxylase; N-term missing; [I]; Pfam:PF02666:Phosphatidylserine decarboxylase
Mp2g26620	4103.46	2.34047	0.173057	13.5243	1.12381e-41	9.70547e-40	KOG:KOG4245:Predicted metal-dependent hydrolase of the TIM-barrel fold; [R]; Gene3D:G3DSA:3.20.20.140; Pfam:PF04909:Amidohydrolase; SUPERFAMILY:SSF51556; MapolyID:Mapoly0025s0022.1
Mp2g19600	916.727	2.33981	0.196372	11.9152	9.86275e-33	5.02398e-31	KEGG:K08486:STX1B_2_3; syntaxin 1B/2/3; KOG:KOG0810:SNARE protein Syntaxin 1 and related proteins; [U]; SMART:SM00397; MobiDBLite:mobidb-lite:consensus disorder prediction; CDD:cd15848:SNARE_syntaxin1-like; ProSitePatterns:PS00914:Syntaxin / epimorphin family signature.; Pfam:PF00804:Syntaxin; Coils:Coil; Gene3D:G3DSA:1.20.58.70; SUPERFAMILY:SSF47661; ProSiteProfiles:PS50192:t-SNARE coiled-coil homology domain profile.; Pfam:PF05739:SNARE domain; SMART:SM00503; Gene3D:G3DSA:1.20.5.110; CDD:cd00179:SynN; MapolyID:Mapoly0055s0091.1
Mp1g18730	1178.34	2.33763	0.406528	5.75024	8.9116e-09	6.42893e-08	ProSiteProfiles:PS50927:Bulb-type lectin domain profile.; SUPERFAMILY:SSF51110; Gene3D:G3DSA:2.90.10.10; MapolyID:Mapoly0001s0211.1
Mp4g03670	1021.21	2.33663	0.362189	6.4514	1.10818e-10	1.00986e-09	SUPERFAMILY:SSF51110; Gene3D:G3DSA:2.90.10.10; ProSiteProfiles:PS50927:Bulb-type lectin domain profile.; MapolyID:Mapoly0044s0107.1
Mp7g17890	7.6232	2.33426	0.759153	3.07482	0.00210631	0.00610445	MobiDBLite:mobidb-lite:consensus disorder prediction; MapolyID:Mapoly0102s0051.1
Mp8g02520	12.3118	2.33364	0.628939	3.71044	0.000206898	0.000752616	MapolyID:Mapoly0012s0049.1
Mp1g25240	1450.39	2.33294	0.276703	8.43119	3.42154e-17	5.87949e-16	KEGG:K05681:ABCG2, CD338; ATP-binding cassette, subfamily G (WHITE), member 2; KOG:KOG0061:Transporter, ABC superfamily (Breast cancer resistance protein); [Q]; Pfam:PF00005:ABC transporter; ProSitePatterns:PS00211:ABC transporters family signature.; SMART:SM00382; Coils:Coil; Gene3D:G3DSA:3.40.50.300; Pfam:PF01061:ABC-2 type transporter; CDD:cd03213:ABCG_EPDR; ProSiteProfiles:PS50893:ATP-binding cassette, ABC transporter-type domain profile.; SUPERFAMILY:SSF52540; MapolyID:Mapoly0061s0001.1
Mp3g03220	1901.49	2.33063	0.220141	10.587	3.42481e-26	1.18309e-24	MobiDBLite:mobidb-lite:consensus disorder prediction; Pfam:PF14009:Domain of unknown function (DUF4228); MapolyID:Mapoly0212s0004.1
Mp7g07890	86.7479	2.32961	0.645959	3.60644	0.000310432	0.00108309	KEGG:K13993:HSP20; HSP20 family protein; KOG:KOG0710:Molecular chaperone (small heat-shock protein Hsp26/Hsp42); [O]; Pfam:PF00011:Hsp20/alpha crystallin family; SUPERFAMILY:SSF49764; CDD:cd06472:ACD_ScHsp26_like; ProSiteProfiles:PS01031:Small heat shock protein (sHSP) domain profile.; Gene3D:G3DSA:2.60.40.790; MapolyID:Mapoly0076s0005.1
Mp3g21710	238.302	2.32633	0.371784	6.25721	3.9192e-10	3.38082e-09	Pfam:PF10237:Probable N6-adenine methyltransferase; MapolyID:Mapoly0089s0045.1
Mp4g12040	38.4347	2.31877	0.422526	5.48788	4.06787e-08	2.70717e-07	MobiDBLite:mobidb-lite:consensus disorder prediction; MapolyID:Mapoly0011s0186.1
Mp6g04090	329.301	2.31776	0.46781	4.95449	7.25192e-07	4.0361e-06	KEGG:K14415:RTCB, rtcB; tRNA-splicing ligase RtcB (3'-phosphate/5'-hydroxy nucleic acid ligase) [EC:6.5.1.8]; KOG:KOG3833:Uncharacterized conserved protein, contains RtcB domain; [S]; Gene3D:G3DSA:3.90.1860.10; SUPERFAMILY:SSF103365; Pfam:PF01139:tRNA-splicing ligase RtcB; TIGRFAM:TIGR03073:release_rtcB: release factor H-coupled RctB family protein; MapolyID:Mapoly0034s0109.1
Mp6g08350	6346.96	2.31649	0.264871	8.74571	2.21623e-18	4.18909e-17	KOG:KOG0742:AAA+-type ATPase; N-term missing; [O]; MobiDBLite:mobidb-lite:consensus disorder prediction; CDD:cd00009:AAA; Pfam:PF00004:ATPase family associated with various cellular activities (AAA); SUPERFAMILY:SSF52540; Gene3D:G3DSA:3.40.50.300; SMART:SM00382; Coils:Coil; MapolyID:Mapoly0060s0086.2
Mp4g11070	883.362	2.31441	0.292379	7.9158	2.4567e-15	3.56684e-14	KEGG:K01114:plc; phospholipase C [EC:3.1.4.3]; Gene3D:G3DSA:3.40.720.10; Pfam:PF04185:Phosphoesterase family; SUPERFAMILY:SSF53649; MapolyID:Mapoly0011s0092.1
Mp3g10450	632.735	2.31378	0.135155	17.1194	1.06318e-65	2.49632e-63	Pfam:PF04970:Lecithin retinol acyltransferase; MapolyID:Mapoly0203s0002.1
Mp5g11170	1193.23	2.31208	0.301232	7.67541	1.64893e-14	2.22428e-13	MobiDBLite:mobidb-lite:consensus disorder prediction; MapolyID:Mapoly0093s0039.1
Mp3g16770	168.636	2.31197	0.22933	10.0814	6.6761e-24	1.93671e-22	KOG:KOG4308:LRR-containing protein; N-term missing; C-term missing; [S]; Gene3D:G3DSA:3.80.10.10; SUPERFAMILY:SSF52047; Pfam:PF13516:Leucine Rich repeat; MobiDBLite:mobidb-lite:consensus disorder prediction; SMART:SM00368; MapolyID:Mapoly0039s0118.1
Mp6g08530	932.432	2.3112	0.204609	11.2957	1.37807e-29	5.81691e-28	KOG:KOG0610:Putative serine/threonine protein kinase; [R]; MobiDBLite:mobidb-lite:consensus disorder prediction; ProSiteProfiles:PS50011:Protein kinase domain profile.; Pfam:PF00069:Protein kinase domain; ProSitePatterns:PS00108:Serine/Threonine protein kinases active-site signature.; SMART:SM00220; ProSitePatterns:PS00107:Protein kinases ATP-binding region signature.; SUPERFAMILY:SSF56112; MapolyID:Mapoly0060s0068.1
Mp6g02680	2177.84	2.30379	0.179049	12.8668	6.92194e-38	4.79337e-36	KEGG:K01469:OPLAH, OXP1, oplAH; 5-oxoprolinase (ATP-hydrolysing) [EC:3.5.2.9]; KOG:KOG1939:Oxoprolinase; [E]; Pfam:PF01968:Hydantoinase/oxoprolinase; Pfam:PF05378:Hydantoinase/oxoprolinase N-terminal region; Pfam:PF02538:Hydantoinase B/oxoprolinase; MapolyID:Mapoly0035s0055.1
Mp7g15910	12.592	2.30171	0.616557	3.73317	0.000189087	0.000694041	Coils:Coil; Pfam:PF13589:Histidine kinase-, DNA gyrase B-, and HSP90-like ATPase; Gene3D:G3DSA:3.30.565.10; MobiDBLite:mobidb-lite:consensus disorder prediction; MapolyID:Mapoly0111s0028.1
Mp2g08520	76.0471	2.29952	0.450047	5.1095	3.23016e-07	1.90352e-06	MapolyID:Mapoly0015s0137.1
Mp2g00040	230.602	2.29779	0.48151	4.77204	1.82366e-06	9.48896e-06	MobiDBLite:mobidb-lite:consensus disorder prediction; MapolyID:Mapoly0028s0146.2
Mp2g03730	28.2288	2.29694	0.487786	4.70891	2.49048e-06	1.26777e-05	MapolyID:Mapoly0031s0029.1
Mp3g08400	44.2425	2.29478	0.405551	5.65842	1.52775e-08	1.06581e-07	KOG:KOG0472:Leucine-rich repeat protein; [S]; Pfam:PF13516:Leucine Rich repeat; SUPERFAMILY:SSF52058; Gene3D:G3DSA:3.80.10.10; Pfam:PF13855:Leucine rich repeat; SMART:SM00369; MapolyID:Mapoly1854s0001.1
Mp6g11820	4.618	2.29216	0.893885	2.56426	0.0103395	0.0248753	SUPERFAMILY:SSF50978; Gene3D:G3DSA:2.130.10.10; SMART:SM00320; MapolyID:Mapoly0135s0051.1
Mp4g05240	8643.1	2.28981	0.256513	8.92672	4.3884e-19	8.71128e-18	Pfam:PF06140:Interferon-induced 6-16 family; Gene3D:G3DSA:1.10.246.160; MapolyID:Mapoly0087s0065.1
Mp5g21740	1633.06	2.28731	0.34969	6.54097	6.11222e-11	5.73693e-10	KOG:KOG0513:Ca2+-independent phospholipase A2; [I]; SUPERFAMILY:SSF52151; Pfam:PF01734:Patatin-like phospholipase; ProSiteProfiles:PS51635:Patatin-like phospholipase (PNPLA) domain profile.; Gene3D:G3DSA:3.40.1090.10; MapolyID:Mapoly0106s0025.3
Mp3g10100	602.106	2.28637	0.251569	9.08842	1.0049e-19	2.12387e-18	ProDom:PD002604:INHIBITOR PROTEASE PROTEINASE SERINE I DIRECT SEQUENCING PRECURSOR SIGNAL MPI; SUPERFAMILY:SSF54654; Gene3D:G3DSA:3.30.10.10; Pfam:PF00280:Potato inhibitor I family; MapolyID:Mapoly0085s0017.1
Mp7g02480	64.9327	2.2861	0.294023	7.77522	7.53168e-15	1.04601e-13	KOG:KOG0472:Leucine-rich repeat protein; C-term missing; [S]; ProSiteProfiles:PS51450:Leucine-rich repeat profile.; SUPERFAMILY:SSF52058; Gene3D:G3DSA:3.80.10.10; Pfam:PF13855:Leucine rich repeat; SMART:SM00364; SMART:SM00369; MapolyID:Mapoly0088s0038.1
Mp2g07870	79.7025	2.28581	0.261073	8.75545	2.03283e-18	3.85212e-17	KEGG:K10413:DYNC1H; dynein heavy chain 1, cytosolic; KOG:KOG3595:Dyneins, heavy chain; [Z]; Coils:Coil; Pfam:PF18199:Dynein heavy chain C-terminal domain; Gene3D:G3DSA:1.10.8.720; Gene3D:G3DSA:3.40.50.300; SUPERFAMILY:SSF52540; MobiDBLite:mobidb-lite:consensus disorder prediction; Pfam:PF12774:Hydrolytic ATP binding site of dynein motor region; Pfam:PF12781:ATP-binding dynein motor region; Pfam:PF03028:Dynein heavy chain region D6 P-loop domain; Pfam:PF18198:Dynein heavy chain AAA lid domain; Gene3D:G3DSA:1.20.920.30; Gene3D:G3DSA:1.10.8.1220; Pfam:PF17852:Dynein heavy chain AAA lid domain; Pfam:PF12777:Microtubule-binding stalk of dynein motor; Gene3D:G3DSA:1.20.58.1120; Pfam:PF12780:P-loop containing dynein motor region D4; Gene3D:G3DSA:1.20.920.20; Pfam:PF17857:AAA+ lid domain; Pfam:PF12775:P-loop containing dynein motor region; CDD:cd00009:AAA; Gene3D:G3DSA:3.20.180.20; Pfam:PF08393:Dynein heavy chain, N-terminal region 2; Gene3D:G3DSA:1.10.8.710; Gene3D:G3DSA:1.20.140.100; Gene3D:G3DSA:3.40.50.11510; MapolyID:Mapoly0015s0073.1
Mp8g03170	942.075	2.28326	0.241828	9.44164	3.67004e-21	8.65772e-20	MapolyID:Mapoly0012s0110.1
Mp5g09470	3485.18	2.28308	0.199397	11.4499	2.35361e-30	1.05261e-28	KOG:KOG0156:Cytochrome P450 CYP2 subfamily; [Q]; Pfam:PF00067:Cytochrome P450; PRINTS:PR00463:E-class P450 group I signature; ProSitePatterns:PS00086:Cytochrome P450 cysteine heme-iron ligand signature.; PRINTS:PR00385:P450 superfamily signature; SUPERFAMILY:SSF48264; Gene3D:G3DSA:1.10.630.10; MapolyID:Mapoly0095s0013.1
Mp3g01250	1839.41	2.28129	0.19342	11.7945	4.166e-32	2.04583e-30	KEGG:K00232:E1.3.3.6, ACOX1, ACOX3; acyl-CoA oxidase [EC:1.3.3.6]; KOG:KOG0135:Pristanoyl-CoA/acyl-CoA oxidase; [IQ]; Gene3D:G3DSA:2.40.110.10; PIRSF:PIRSF000168; SUPERFAMILY:SSF47203; Gene3D:G3DSA:1.20.140.10; SUPERFAMILY:SSF56645; Pfam:PF02770:Acyl-CoA dehydrogenase, middle domain; Pfam:PF00441:Acyl-CoA dehydrogenase, C-terminal domain; Pfam:PF01756:Acyl-CoA oxidase; MapolyID:Mapoly0007s0119.1
Mp6g18090	20.5865	2.28128	0.55601	4.10295	4.07918e-05	0.000170699	KOG:KOG1187:Serine/threonine protein kinase; [T]; ProSiteProfiles:PS50011:Protein kinase domain profile.; ProSitePatterns:PS00108:Serine/Threonine protein kinases active-site signature.; ProSitePatterns:PS00107:Protein kinases ATP-binding region signature.; Pfam:PF07714:Protein tyrosine kinase; SMART:SM00220; Gene3D:G3DSA:3.30.200.20; SUPERFAMILY:SSF56112; Gene3D:G3DSA:1.10.510.10; MapolyID:Mapoly0038s0019.1
Mp7g16070	35.0839	2.28061	0.382895	5.95622	2.58142e-09	2.0016e-08	MapolyID:Mapoly0111s0013.1
Mp6g16280	4947.22	2.27819	0.216607	10.5176	7.16455e-26	2.40854e-24	KOG:KOG1603:Copper chaperone; [P]; SUPERFAMILY:SSF55008; Gene3D:G3DSA:3.30.70.100; MapolyID:Mapoly0056s0138.1
Mp1g22330	18.6044	2.27373	0.642577	3.53846	0.000402463	0.00137326	MapolyID:Mapoly0001s0571.1
Mp1g26210	6.74412	2.27215	0.950068	2.39157	0.0167766	0.0378625	KEGG:K10419:DYNLRB, DNCL2; dynein light chain roadblock-type; KOG:KOG4115:Dynein-associated protein Roadblock; [DN]; Pfam:PF03259:Roadblock/LC7 domain; MobiDBLite:mobidb-lite:consensus disorder prediction; PIRSF:PIRSF009998; SUPERFAMILY:SSF103196; SMART:SM00960; Gene3D:G3DSA:3.30.450.30; MapolyID:Mapoly0002s0256.1
Mp6g19260	101.658	2.27091	0.405408	5.60155	2.1244e-08	1.45902e-07	KOG:KOG4735:Extracellular protein with conserved cysteines; N-term missing; [S]; Pfam:PF01697:Glycosyltransferase family 92; MapolyID:Mapoly0045s0137.1
Mp1g12190	8787.47	2.26616	0.160013	14.1623	1.56709e-45	1.61293e-43	KOG:KOG1603:Copper chaperone; [P]; CDD:cd00371:HMA; ProSiteProfiles:PS50846:Heavy-metal-associated domain profile.; MobiDBLite:mobidb-lite:consensus disorder prediction; Pfam:PF00403:Heavy-metal-associated domain; SUPERFAMILY:SSF55008; Gene3D:G3DSA:3.30.70.100; MapolyID:Mapoly0014s0008.1
Mp1g09120	3630.71	2.26553	0.33143	6.83562	8.16515e-12	8.47945e-11	MapolyID:Mapoly0036s0152.1
Mp7g16620	179.088	2.26457	0.506643	4.46974	7.8314e-06	3.67528e-05	KOG:KOG2353:L-type voltage-dependent Ca2+ channel, alpha2/delta subunit; C-term missing; [PT]; ProSiteProfiles:PS50234:VWFA domain profile.; SUPERFAMILY:SSF53300; Gene3D:G3DSA:3.40.50.410; MapolyID:Mapoly0638s0001.1
Mp8g10150	388.935	2.2639	0.175557	12.8955	4.77131e-38	3.39803e-36	Pfam:PF00407:Pathogenesis-related protein Bet v I family; Gene3D:G3DSA:3.30.530.20; SUPERFAMILY:SSF55961; PRINTS:PR00634:Major pollen allergen Bet V1 signature; MapolyID:Mapoly0008s0207.1
Mp1g07530	92.2447	2.26161	0.491014	4.60601	4.10468e-06	2.02557e-05	KEGG:K01115:PLD1_2; phospholipase D1/2 [EC:3.1.4.4]; KOG:KOG1329:Phospholipase D1; N-term missing; [I]; SUPERFAMILY:SSF56024; SMART:SM00155; Pfam:PF00614:Phospholipase D Active site motif; Pfam:PF12357:Phospholipase D C terminal; ProSiteProfiles:PS50035:Phospholipase D phosphodiesterase active site profile.; Gene3D:G3DSA:3.30.870.10; MapolyID:Mapoly0043s0145.1
Mp3g11350	10.2073	2.26152	0.862431	2.62227	0.00873473	0.0214717	KOG:KOG1021:Acetylglucosaminyltransferase EXT1/exostosin 1; [GMW]; Pfam:PF03016:Exostosin family; MapolyID:Mapoly0037s0062.1
Mp6g16070	24.4794	2.25958	0.463959	4.87022	1.11475e-06	6.0062e-06	MobiDBLite:mobidb-lite:consensus disorder prediction; MapolyID:Mapoly0056s0119.1
Mp3g17650	1090.38	2.25343	0.241589	9.32755	1.08343e-20	2.46677e-19	KOG:KOG1187:Serine/threonine protein kinase; [T]; ProSitePatterns:PS00108:Serine/Threonine protein kinases active-site signature.; Pfam:PF13855:Leucine rich repeat; Pfam:PF00560:Leucine Rich Repeat; ProSiteProfiles:PS51450:Leucine-rich repeat profile.; Gene3D:G3DSA:3.80.10.10; Gene3D:G3DSA:3.30.200.20; SUPERFAMILY:SSF56112; Pfam:PF00069:Protein kinase domain; CDD:cd14066:STKc_IRAK; SUPERFAMILY:SSF52058; Pfam:PF08263:Leucine rich repeat N-terminal domain; Gene3D:G3DSA:1.10.510.10; SMART:SM00369; ProSiteProfiles:PS50011:Protein kinase domain profile.; SMART:SM00220; MapolyID:Mapoly0039s0031.4
Mp4g18150	4.5761	2.25328	0.985239	2.28704	0.0221936	0.0482638	MapolyID:Mapoly0041s0096.1
Mp1g20460	598.895	2.25314	0.217705	10.3495	4.20622e-25	1.35637e-23	Gene3D:G3DSA:2.140.10.10; Pfam:PF13360:PQQ-like domain; SMART:SM00564; SUPERFAMILY:SSF50998; Pfam:PF13570:PQQ-like domain; MapolyID:Mapoly0001s0382.1
Mp5g23280	460.18	2.25254	0.257582	8.74495	2.23115e-18	4.212e-17	ProSiteProfiles:PS50181:F-box domain profile.; Pfam:PF00646:F-box domain; Gene3D:G3DSA:1.20.1280.50; SMART:SM00256; SUPERFAMILY:SSF81383; MapolyID:Mapoly0010s0130.1
Mp2g03070	29.7626	2.25014	0.463517	4.85449	1.20699e-06	6.47074e-06	MobiDBLite:mobidb-lite:consensus disorder prediction; MapolyID:Mapoly0075s0068.3
Mp3g24280	3553.35	2.24685	0.192296	11.6844	1.532e-31	7.21674e-30	MobiDBLite:mobidb-lite:consensus disorder prediction; Coils:Coil; Gene3D:G3DSA:3.80.10.10; SUPERFAMILY:SSF52047
Mp1g06780	1223.47	2.24632	0.227358	9.88012	5.07727e-23	1.38469e-21	Gene3D:G3DSA:3.40.50.11350; MapolyID:Mapoly0043s0070.1
Mp8g04950	8973.33	2.24588	0.200802	11.1846	4.8532e-29	1.97106e-27	Mp8g04980
Mp7g07900	292.451	2.24337	0.456929	4.90966	9.12336e-07	4.97809e-06	KEGG:K13993:HSP20; HSP20 family protein; KOG:KOG0710:Molecular chaperone (small heat-shock protein Hsp26/Hsp42); [O]; Gene3D:G3DSA:2.60.40.790; SUPERFAMILY:SSF49764; ProSiteProfiles:PS01031:Small heat shock protein (sHSP) domain profile.; CDD:cd06472:ACD_ScHsp26_like; Pfam:PF00011:Hsp20/alpha crystallin family; MapolyID:Mapoly0076s0004.1
Mp6g16390	2431.28	2.24083	0.182898	12.2518	1.64285e-34	9.53173e-33	KOG:KOG1327:Copine; N-term missing; [T]; MobiDBLite:mobidb-lite:consensus disorder prediction; SUPERFAMILY:SSF53300; Pfam:PF07002:Copine; SMART:SM00327; MapolyID:Mapoly0170s0038.1
Mp1g14140	7.0461	2.24031	0.81892	2.73569	0.00622506	0.0159713	Gene3D:G3DSA:2.40.40.10; Pfam:PF01357:Pollen allergen; ProSiteProfiles:PS50842:Expansin, family-45 endoglucanase-like domain profile.; PRINTS:PR01225:Expansin/Lol pI family signature; SMART:SM00837; PRINTS:PR01226:Expansin signature; SUPERFAMILY:SSF49590; Pfam:PF03330:Lytic transglycolase; ProSiteProfiles:PS50843:Expansin, Cellulose-binding-like domain profile.; SUPERFAMILY:SSF50685; Gene3D:G3DSA:2.60.40.760; MapolyID:Mapoly0019s0184.1
Mp3g24120	421.926	2.23881	0.302676	7.39674	1.3957e-13	1.72204e-12	KOG:KOG1909:Ran GTPase-activating protein; N-term missing; [AYT]; Gene3D:G3DSA:3.40.50.300; SMART:SM00368; Gene3D:G3DSA:3.80.10.10; Pfam:PF08477:Ras of Complex, Roc, domain of DAPkinase; SUPERFAMILY:SSF52047; Pfam:PF13516:Leucine Rich repeat; SUPERFAMILY:SSF52540; MapolyID:Mapoly0121s0012.1
Mp4g14630	36.7595	2.23697	0.44479	5.02927	4.92348e-07	2.81419e-06	Pfam:PF03018:Dirigent-like protein; SUPERFAMILY:SSF141493; MapolyID:Mapoly0070s0018.1
Mp3g07760	197.511	2.23416	0.221975	10.0649	7.89655e-24	2.27757e-22	KEGG:K02969:RP-S20e, RPS20; small subunit ribosomal protein S20e; KOG:KOG0900:40S ribosomal protein S20; [J]; TIGRFAM:TIGR01046:uS10_euk_arch: ribosomal protein uS10; SUPERFAMILY:SSF54999; Pfam:PF00338:Ribosomal protein S10p/S20e; Hamap:MF_00508:30S ribosomal protein S10 [rpsJ].; SMART:SM01403; Gene3D:G3DSA:3.30.70.600; ProSitePatterns:PS00361:Ribosomal protein S10 signature.; PRINTS:PR00971:Ribosomal protein S10 family signature; MapolyID:Mapoly0006s0253.1
Mp4g07920	340.373	2.22571	0.280417	7.93712	2.06932e-15	3.03373e-14	KOG:KOG1187:Serine/threonine protein kinase; [T]; ProSiteProfiles:PS51450:Leucine-rich repeat profile.; Gene3D:G3DSA:3.30.200.20; ProSitePatterns:PS00107:Protein kinases ATP-binding region signature.; Pfam:PF07714:Protein tyrosine kinase; SUPERFAMILY:SSF52058; ProSitePatterns:PS00108:Serine/Threonine protein kinases active-site signature.; Gene3D:G3DSA:3.80.10.10; SUPERFAMILY:SSF56112; CDD:cd14066:STKc_IRAK; Gene3D:G3DSA:1.10.510.10; SMART:SM00220; ProSiteProfiles:PS50011:Protein kinase domain profile.; SMART:SM00369; MapolyID:Mapoly0120s0050.1
Mp4g17360	183.793	2.21992	0.423339	5.24383	1.57275e-07	9.62284e-07	KEGG:K13954:yiaY; alcohol dehydrogenase [EC:1.1.1.1]; KOG:KOG3857:Alcohol dehydrogenase, class IV; [C]; ProSitePatterns:PS00060:Iron-containing alcohol dehydrogenases signature 2.; Pfam:PF00465:Iron-containing alcohol dehydrogenase; CDD:cd08176:LPO; SUPERFAMILY:SSF56796; Gene3D:G3DSA:1.20.1090.10; Gene3D:G3DSA:3.40.50.1970; MapolyID:Mapoly0041s0018.1
Mp1g17420	1121.97	2.21982	0.290194	7.64942	2.01888e-14	2.69191e-13	KEGG:K15100:SLC25A1, CTP; solute carrier family 25 (mitochondrial citrate transporter), member 1; KOG:KOG0756:Mitochondrial tricarboxylate/dicarboxylate carrier proteins; [C]; MobiDBLite:mobidb-lite:consensus disorder prediction; ProSiteProfiles:PS50920:Solute carrier (Solcar) repeat profile.; Gene3D:G3DSA:1.50.40.10; Pfam:PF00153:Mitochondrial carrier protein; SUPERFAMILY:SSF103506; MapolyID:Mapoly0001s0082.1
Mp2g14590	286.593	2.21877	0.267296	8.30081	1.03403e-16	1.70377e-15	MapolyID:Mapoly0042s0081.1
Mp4g07380	10.5368	2.21873	0.742641	2.98763	0.00281153	0.00792067	Pfam:PF02485:Core-2/I-Branching enzyme; MapolyID:Mapoly0115s0043.1
Mp8g10980	70.7563	2.21779	0.268744	8.25244	1.55194e-16	2.50225e-15	MobiDBLite:mobidb-lite:consensus disorder prediction; MapolyID:Mapoly0008s0124.1
Mp4g10780	132.99	2.21599	0.40705	5.44402	5.2092e-08	3.41828e-07	MapolyID:Mapoly0011s0064.1
Mp6g02160	719.996	2.21561	0.141076	15.7051	1.3962e-55	1.99816e-53	Mp6g02170
Mp8g07430	396.886	2.21263	0.306478	7.21956	5.21544e-13	6.06598e-12	KEGG:K01113:phoD; alkaline phosphatase D [EC:3.1.3.1]; CDD:cd07389:MPP_PhoD; Gene3D:G3DSA:3.60.21.70; Pfam:PF09423:PhoD-like phosphatase; SUPERFAMILY:SSF56300; MapolyID:Mapoly0013s0050.1
Mp7g17550	70.1541	2.21222	0.318075	6.95504	3.52467e-12	3.78865e-11	MobiDBLite:mobidb-lite:consensus disorder prediction; MapolyID:Mapoly0051s0093.2
Mp3g03980	143.012	2.20696	0.301068	7.33042	2.2943e-13	2.75371e-12	KOG:KOG2944:Glyoxalase; [G]; CDD:cd07245:VOC_like; ProSiteProfiles:PS51819:Vicinal oxygen chelate (VOC) domain profile.; SUPERFAMILY:SSF54593; Gene3D:G3DSA:3.10.180.10; Pfam:PF00903:Glyoxalase/Bleomycin resistance protein/Dioxygenase superfamily; MapolyID:Mapoly0022s0133.1
Mp8g00890	9.46896	2.20144	0.775406	2.83908	0.00452434	0.0120909	MobiDBLite:mobidb-lite:consensus disorder prediction; MapolyID:Mapoly0064s0108.1
Mp4g22370	522.421	2.20139	0.2706	8.13522	4.11199e-16	6.42985e-15	MapolyID:Mapoly0020s0007.1
Mp8g09000	1289.87	2.20071	0.283677	7.75781	8.64068e-15	1.19561e-13	Gene3D:G3DSA:3.30.530.20; SUPERFAMILY:SSF55961; Pfam:PF00407:Pathogenesis-related protein Bet v I family; MapolyID:Mapoly0063s0019.1
Mp3g09950	67.2549	2.20001	0.750872	2.92994	0.00339028	0.00933757	MapolyID:Mapoly0085s0032.1
Mp1g09200	66.6395	2.18848	0.263979	8.29036	1.12909e-16	1.84824e-15	Mp1g09210
Mp6g15660	19.5716	2.18755	0.523587	4.178	2.94085e-05	0.000125653	KOG:KOG4441:Proteins containing BTB/POZ and Kelch domains, involved in regulatory/signal transduction processes; C-term missing; [TR]; Coils:Coil; SMART:SM00225; SUPERFAMILY:SSF54695; Gene3D:G3DSA:3.30.710.10; Pfam:PF00651:BTB/POZ domain; ProSiteProfiles:PS50097:BTB domain profile.; MapolyID:Mapoly0056s0078.1
Mp5g08720	10.5977	2.18718	0.640949	3.41241	0.000643915	0.00210625	MapolyID:Mapoly0086s0076.1
Mp8g02200	84.2821	2.18685	0.385394	5.67432	1.39239e-08	9.75453e-08	MapolyID:Mapoly0012s0017.1
Mp4g18550	57.7139	2.18438	0.7154	3.05336	0.00226293	0.00650815	Pfam:PF00504:Chlorophyll A-B binding protein; SUPERFAMILY:SSF103511; MapolyID:Mapoly0041s0136.1
Mp2g24450	455.152	2.18402	0.374256	5.83564	5.35831e-09	3.98413e-08	SUPERFAMILY:SSF49870; SMART:SM00205; Gene3D:G3DSA:2.60.110.10; ProSiteProfiles:PS51367:Thaumatin family profile.; PIRSF:PIRSF002703; Pfam:PF00314:Thaumatin family; MapolyID:Mapoly0069s0093.2
Mp2g05780	136.099	2.18301	0.379785	5.74802	9.02969e-09	6.51099e-08	SUPERFAMILY:SSF48056; Pfam:PF00264:Common central domain of tyrosinase; Gene3D:G3DSA:1.10.1280.10; PRINTS:PR00092:Tyrosinase copper-binding domain signature; Pfam:PF12142:Polyphenol oxidase middle domain; MapolyID:Mapoly0021s0034.1
Mp2g02500	122.033	2.18248	0.290348	7.51677	5.61451e-14	7.19874e-13	KOG:KOG0618:Serine/threonine phosphatase 2C containing leucine-rich repeats, similar to SCN circadian oscillatory protein (SCOP); C-term missing; [T]; Gene3D:G3DSA:3.80.10.10; SUPERFAMILY:SSF52058; MapolyID:Mapoly0075s0012.1
Mp2g23750	4022.81	2.17907	0.263083	8.28283	1.20277e-16	1.96031e-15	Gene3D:G3DSA:3.80.10.10; Coils:Coil; SUPERFAMILY:SSF52540; SUPERFAMILY:SSF52047; MobiDBLite:mobidb-lite:consensus disorder prediction; Gene3D:G3DSA:3.40.50.300; Pfam:PF08477:Ras of Complex, Roc, domain of DAPkinase; MapolyID:Mapoly0069s0025.1
Mp3g13740	443.18	2.17869	0.168147	12.957	2.14369e-38	1.54871e-36	KOG:KOG1021:Acetylglucosaminyltransferase EXT1/exostosin 1; N-term missing; [GMW]; Pfam:PF03016:Exostosin family; MapolyID:Mapoly0004s0297.1
Mp7g19310	309.956	2.17623	0.249857	8.70988	3.04184e-18	5.66416e-17	KOG:KOG4569:Predicted lipase; N-term missing; C-term missing; [I]; SUPERFAMILY:SSF53474; Gene3D:G3DSA:3.40.50.1820; Pfam:PF01764:Lipase (class 3); CDD:cd00519:Lipase_3; MapolyID:Mapoly0067s0047.1
Mp1g15990	1438.67	2.17618	0.45772	4.7544	1.99041e-06	1.02889e-05	KEGG:K09588:CYP90A1, CPD; cytochrome P450 family 90 subfamily A polypeptide 1 [EC:1.14.-.-]; KOG:KOG0157:Cytochrome P450 CYP4/CYP19/CYP26 subfamilies; [QI]; PRINTS:PR00463:E-class P450 group I signature; PRINTS:PR00385:P450 superfamily signature; ProSitePatterns:PS00086:Cytochrome P450 cysteine heme-iron ligand signature.; SUPERFAMILY:SSF48264; Pfam:PF00067:Cytochrome P450; Gene3D:G3DSA:1.10.630.10; MapolyID:Mapoly0033s0061.1
Mp4g13310	543.232	2.17464	0.180287	12.0621	1.6748e-33	9.08562e-32	SUPERFAMILY:SSF48452; Gene3D:G3DSA:1.25.40.10; Gene3D:G3DSA:1.20.58.320; Pfam:PF06041:Bacterial protein of unknown function (DUF924); MapolyID:Mapoly3327s0001.1
Mp2g08450	5.59323	2.17142	0.812683	2.67191	0.00754211	0.0189243	KOG:KOG0618:Serine/threonine phosphatase 2C containing leucine-rich repeats, similar to SCN circadian oscillatory protein (SCOP); C-term missing; [T]; SUPERFAMILY:SSF52047; SUPERFAMILY:SSF52058; Pfam:PF08263:Leucine rich repeat N-terminal domain; Gene3D:G3DSA:3.80.10.10; Pfam:PF00560:Leucine Rich Repeat; Pfam:PF13855:Leucine rich repeat; SMART:SM00369; MapolyID:Mapoly0015s0130.1
Mp1g23210	1027.91	2.16857	0.381632	5.68237	1.32845e-08	9.32395e-08	Pfam:PF12138:Spherulation-specific family 4; MapolyID:Mapoly0065s0057.1
Mp6g14980	3854.02	2.16844	0.239491	9.05439	1.37336e-19	2.84262e-18	KEGG:K00844:HK; hexokinase [EC:2.7.1.1]; KOG:KOG1369:Hexokinase; [G]; SUPERFAMILY:SSF53067; ProSiteProfiles:PS51257:Prokaryotic membrane lipoprotein lipid attachment site profile.; Gene3D:G3DSA:3.40.367.20; ProSitePatterns:PS00378:Hexokinase domain signature.; CDD:cd00012:NBD_sugar-kinase_HSP70_actin; Pfam:PF03727:Hexokinase; ProSiteProfiles:PS51748:Hexokinase domain profile.; Pfam:PF00349:Hexokinase; MobiDBLite:mobidb-lite:consensus disorder prediction; PRINTS:PR00475:Hexokinase family signature; Gene3D:G3DSA:3.30.420.40; MapolyID:Mapoly0056s0008.2
Mp3g01070	1229.68	2.16737	0.192802	11.2414	2.55197e-29	1.06228e-27	Gene3D:G3DSA:3.40.50.300; SUPERFAMILY:SSF52540
Mp5g16900	1012.46	2.16731	0.278841	7.77258	7.6901e-15	1.06604e-13	Pfam:PF03018:Dirigent-like protein; MapolyID:Mapoly0117s0016.1
Mp4g11750	6.31482	2.16572	0.900465	2.40512	0.0161673	0.03666	MapolyID:Mapoly0011s0160.1
Mp4g13290	834.552	2.16536	0.191856	11.2864	1.53196e-29	6.44839e-28	Gene3D:G3DSA:1.25.40.10; Pfam:PF06041:Bacterial protein of unknown function (DUF924); Gene3D:G3DSA:1.20.58.320; SUPERFAMILY:SSF48452; MapolyID:Mapoly2201s0002.1
Mp5g23550	60.3884	2.16295	0.310217	6.97239	3.11605e-12	3.37112e-11	MapolyID:Mapoly0010s0101.3
Mp8g15140	9202.91	2.16249	0.0888079	24.3502	5.76675e-131	1.44428e-127	SUPERFAMILY:SSF52540; Gene3D:G3DSA:3.40.50.300; Pfam:PF08477:Ras of Complex, Roc, domain of DAPkinase; SUPERFAMILY:SSF52047; Gene3D:G3DSA:3.80.10.10
Mp8g15400	58.7352	2.16138	0.396393	5.45263	4.96311e-08	3.2625e-07	MobiDBLite:mobidb-lite:consensus disorder prediction; Coils:Coil
Mp2g18580	153.98	2.16005	0.413005	5.23009	1.69428e-07	1.03328e-06	Gene3D:G3DSA:3.40.50.1820; SUPERFAMILY:SSF53474; MapolyID:Mapoly0137s0023.1
Mp1g18650	2117.39	2.15773	0.290581	7.42559	1.12279e-13	1.40601e-12	KOG:KOG1607:Protein transporter of the TRAM (translocating chain-associating membrane) superfamily; [U]; SMART:SM00724; Pfam:PF03798:TLC domain; ProSiteProfiles:PS50922:TLC domain profile.; PIRSF:PIRSF005225; MapolyID:Mapoly0001s0204.1
Mp2g00090	2060	2.15327	0.223234	9.64577	5.12234e-22	1.28718e-20	MapolyID:Mapoly0028s0142.1
Mp2g05910	346.083	2.15037	0.323113	6.65518	2.82963e-11	2.76648e-10	KOG:KOG1281:Na+/dicarboxylate, Na+/tricarboxylate and phosphate transporters; N-term missing; [P]; SUPERFAMILY:SSF116726; Gene3D:G3DSA:3.30.70.1450; ProSiteProfiles:PS51202:RCK C-terminal domain profile.; Pfam:PF03600:Citrate transporter; Pfam:PF02080:TrkA-C domain; MapolyID:Mapoly0021s0047.1
Mp3g11820	17.0124	2.14989	0.895226	2.4015	0.0163279	0.0369627	MobiDBLite:mobidb-lite:consensus disorder prediction; ProSitePatterns:PS00138:Serine proteases, subtilase family, serine active site.; MapolyID:Mapoly0037s0015.2
Mp3g23520	2965.88	2.14261	0.2061	10.396	2.58549e-25	8.46452e-24	KOG:KOG4498:Uncharacterized conserved protein; N-term missing; [S]; MobiDBLite:mobidb-lite:consensus disorder prediction; SUPERFAMILY:SSF52833; Pfam:PF13911:AhpC/TSA antioxidant enzyme; MapolyID:Mapoly0024s0128.2
Mp5g20400	4598.41	2.14239	0.289194	7.40815	1.28076e-13	1.58534e-12	KEGG:K04730:IRAK1; interleukin-1 receptor-associated kinase 1 [EC:2.7.11.1]; KOG:KOG1187:Serine/threonine protein kinase; [T]; ProSitePatterns:PS00108:Serine/Threonine protein kinases active-site signature.; Gene3D:G3DSA:1.10.510.10; SUPERFAMILY:SSF56112; MobiDBLite:mobidb-lite:consensus disorder prediction; SUPERFAMILY:SSF52058; Pfam:PF07714:Protein tyrosine kinase; CDD:cd14066:STKc_IRAK; ProSiteProfiles:PS50011:Protein kinase domain profile.; ProSitePatterns:PS00107:Protein kinases ATP-binding region signature.; Gene3D:G3DSA:3.30.200.20; SMART:SM00220; Gene3D:G3DSA:3.80.10.10; SMART:SM00369; MapolyID:Mapoly0058s0018.2
Mp6g11320	29.1523	2.14133	0.490627	4.36448	1.27428e-05	5.75724e-05	KOG:KOG0027:Calmodulin and related proteins (EF-Hand superfamily); [T]; MobiDBLite:mobidb-lite:consensus disorder prediction; SUPERFAMILY:SSF47473; Gene3D:G3DSA:1.10.238.10; MapolyID:Mapoly0016s0171.2
Mp3g21060	944.597	2.13988	0.186808	11.455	2.22041e-30	9.98987e-29	Pfam:PF08477:Ras of Complex, Roc, domain of DAPkinase; Coils:Coil; Gene3D:G3DSA:3.40.50.300; CDD:cd00890:Prefoldin; SUPERFAMILY:SSF52047; MobiDBLite:mobidb-lite:consensus disorder prediction; Gene3D:G3DSA:3.80.10.10; SUPERFAMILY:SSF52540
Mp2g06080	60.6098	2.13895	0.556806	3.84146	0.000122303	0.000464923	MobiDBLite:mobidb-lite:consensus disorder prediction; MapolyID:Mapoly0021s0063.1
Mp6g13510	40.4743	2.13877	0.485159	4.40838	1.04147e-05	4.78308e-05	KEGG:K00430:E1.11.1.7; peroxidase [EC:1.11.1.7]; SUPERFAMILY:SSF48113; PRINTS:PR00458:Haem peroxidase superfamily signature; PRINTS:PR00461:Plant peroxidase signature; ProSitePatterns:PS00436:Peroxidases active site signature.; ProSiteProfiles:PS50873:Plant heme peroxidase family profile.; Gene3D:G3DSA:1.10.520.10; Pfam:PF00141:Peroxidase; Gene3D:G3DSA:1.10.420.10; CDD:cd00693:secretory_peroxidase; MapolyID:Mapoly0047s0002.1
Mp4g03660	19.6553	2.13873	0.545041	3.92398	8.70996e-05	0.000341201	KOG:KOG0618:Serine/threonine phosphatase 2C containing leucine-rich repeats, similar to SCN circadian oscillatory protein (SCOP); C-term missing; [T]; ProSiteProfiles:PS51450:Leucine-rich repeat profile.; SUPERFAMILY:SSF52047; SUPERFAMILY:SSF52058; Gene3D:G3DSA:3.80.10.10; Pfam:PF08263:Leucine rich repeat N-terminal domain; Pfam:PF00560:Leucine Rich Repeat; PRINTS:PR00019:Leucine-rich repeat signature; SMART:SM00369; Pfam:PF13855:Leucine rich repeat; MapolyID:Mapoly0044s0108.1
Mp2g24260	276.853	2.13726	0.243026	8.7944	1.43808e-18	2.75991e-17	Coils:Coil; MapolyID:Mapoly0069s0075.1
Mp1g06050	9.27591	2.13536	0.767163	2.78345	0.00537835	0.014068	MobiDBLite:mobidb-lite:consensus disorder prediction; Pfam:PF05001:RNA polymerase Rpb1 C-terminal repeat; MapolyID:Mapoly0005s0004.1
Mp8g14200	21.9274	2.13307	0.559505	3.81243	0.000137609	0.00051787	MobiDBLite:mobidb-lite:consensus disorder prediction; MapolyID:Mapoly0108s0047.1
Mp3g18470	59.6117	2.13011	0.311353	6.84145	7.83976e-12	8.15281e-11	KOG:KOG4308:LRR-containing protein; C-term missing; [S]; Gene3D:G3DSA:3.80.10.10; SUPERFAMILY:SSF52540; Pfam:PF16095:C-terminal of Roc, COR, domain; Gene3D:G3DSA:3.40.50.300; Coils:Coil; SUPERFAMILY:SSF52047; SMART:SM00368
Mp4g13230	9493.4	2.12936	0.0972047	21.906	2.27798e-106	2.8526e-103	Gene3D:G3DSA:3.80.10.10; Gene3D:G3DSA:3.40.50.300; Pfam:PF08477:Ras of Complex, Roc, domain of DAPkinase; SUPERFAMILY:SSF52540; SUPERFAMILY:SSF52047
Mp5g05150	273.889	2.1278	0.360575	5.90114	3.6099e-09	2.755e-08	Pfam:PF03547:Membrane transport protein; MobiDBLite:mobidb-lite:consensus disorder prediction; MapolyID:Mapoly0027s0111.1
Mp4g21080	6.71773	2.12744	0.850709	2.50078	0.0123919	0.0291277	Pfam:PF12937:F-box-like; SMART:SM00256; SUPERFAMILY:SSF81383; ProSiteProfiles:PS50181:F-box domain profile.; Gene3D:G3DSA:1.20.1280.50; MapolyID:Mapoly0101s0054.1
Mp6g12520	32.398	2.12738	0.58297	3.64921	0.000263052	0.000932945	MobiDBLite:mobidb-lite:consensus disorder prediction; MapolyID:Mapoly0059s0095.1
Mp2g09620	67.6573	2.12651	0.411483	5.16792	2.36717e-07	1.41453e-06	Pfam:PF11937:Protein of unknown function (DUF3455); MapolyID:Mapoly0158s0033.2
Mp6g06430	205.843	2.12599	0.213069	9.97791	1.90444e-23	5.34915e-22	KOG:KOG0444:Cytoskeletal regulator Flightless-I (contains leucine-rich and gelsolin repeats); C-term missing; [Z]; PRINTS:PR00019:Leucine-rich repeat signature; Pfam:PF13516:Leucine Rich repeat; Pfam:PF13855:Leucine rich repeat; SUPERFAMILY:SSF52047; SMART:SM00369; MapolyID:Mapoly1150s0001.1
Mp6g00380	9.83445	2.12571	0.745063	2.85306	0.00433007	0.0116048	MapolyID:Mapoly0104s0028.1
Mp5g04860	860.071	2.12558	0.253112	8.39777	4.55035e-17	7.71762e-16	KEGG:K05681:ABCG2, CD338; ATP-binding cassette, subfamily G (WHITE), member 2; KOG:KOG0061:Transporter, ABC superfamily (Breast cancer resistance protein); [Q]; SUPERFAMILY:SSF52540; Gene3D:G3DSA:3.40.50.300; Pfam:PF00005:ABC transporter; MobiDBLite:mobidb-lite:consensus disorder prediction; SMART:SM00382; ProSiteProfiles:PS50893:ATP-binding cassette, ABC transporter-type domain profile.; Pfam:PF01061:ABC-2 type transporter; Coils:Coil; ProSitePatterns:PS00211:ABC transporters family signature.; CDD:cd03213:ABCG_EPDR; MapolyID:Mapoly0027s0141.2
Mp5g20650	9.61867	2.12217	0.676956	3.13487	0.00171931	0.00508985	KEGG:K16470:DZIP1; zinc finger protein DZIP1; KOG:KOG0612:Rho-associated, coiled-coil containing protein kinase; N-term missing; C-term missing; [T]; Coils:Coil; MobiDBLite:mobidb-lite:consensus disorder prediction; ProSitePatterns:PS00028:Zinc finger C2H2 type domain signature.; Pfam:PF13815:Iguana/Dzip1-like DAZ-interacting protein N-terminal; MapolyID:Mapoly0058s0043.1
Mp7g03960	715.926	2.12173	0.116247	18.2519	1.9969e-74	6.00148e-72	KEGG:K02320:POLA1; DNA polymerase alpha subunit A [EC:2.7.7.7]; KOG:KOG0970:DNA polymerase alpha, catalytic subunit; [L]; MobiDBLite:mobidb-lite:consensus disorder prediction; SMART:SM00486; Pfam:PF08996:DNA Polymerase alpha zinc finger; Pfam:PF00136:DNA polymerase family B; SUPERFAMILY:SSF56672; Gene3D:G3DSA:1.10.132.60; CDD:cd05776:DNA_polB_alpha_exo; Gene3D:G3DSA:3.30.420.10; SUPERFAMILY:SSF53098; ProSitePatterns:PS00116:DNA polymerase family B signature.; Gene3D:G3DSA:1.10.3200.20; Pfam:PF12254:DNA polymerase alpha subunit p180 N terminal; CDD:cd05532:POLBc_alpha; Gene3D:G3DSA:2.40.50.730; Gene3D:G3DSA:1.10.287.690; Gene3D:G3DSA:3.30.70.2820; Coils:Coil; PRINTS:PR00106:DNA-directed DNA-polymerase family B signature; Gene3D:G3DSA:3.90.1600.10; Pfam:PF03104:DNA polymerase family B, exonuclease domain; TIGRFAM:TIGR00592:pol2: DNA polymerase (pol2); MapolyID:Mapoly0074s0003.1
Mp8g13280	34.9894	2.11861	0.65177	3.25055	0.00115181	0.0035359	MapolyID:Mapoly0110s0009.2
Mp1g07730	401.785	2.11547	0.34488	6.13394	8.57315e-10	7.09019e-09	KOG:KOG0768:Mitochondrial carrier protein PET8; [C]; ProSiteProfiles:PS50920:Solute carrier (Solcar) repeat profile.; Pfam:PF00153:Mitochondrial carrier protein; SUPERFAMILY:SSF103506; PRINTS:PR00926:Mitochondrial carrier protein signature; Gene3D:G3DSA:1.50.40.10; MapolyID:Mapoly0036s0019.1
Mp5g15810	2118.02	2.11458	0.134736	15.6942	1.65802e-55	2.30695e-53	KEGG:K06699:PSME4; proteasome activator subunit 4; KOG:KOG1851:Uncharacterized conserved protein; [S]; Gene3D:G3DSA:1.25.10.10; Coils:Coil; SUPERFAMILY:SSF48371; Pfam:PF16507:Proteasome-substrate-size regulator, mid region; Pfam:PF11919:Domain of unknown function (DUF3437); MapolyID:Mapoly0071s0029.1
Mp3g12000	16.6428	2.11448	0.85492	2.47331	0.0133868	0.0311013	MapolyID:Mapoly0050s0003.1
Mp1g05090	2542.28	2.11406	0.257965	8.19513	2.50331e-16	3.97226e-15	KOG:KOG1187:Serine/threonine protein kinase; [T]; ProSitePatterns:PS00108:Serine/Threonine protein kinases active-site signature.; ProSiteProfiles:PS50011:Protein kinase domain profile.; SUPERFAMILY:SSF52058; Gene3D:G3DSA:1.10.510.10; Gene3D:G3DSA:3.80.10.10; Gene3D:G3DSA:3.30.200.20; Pfam:PF12819:Malectin-like domain; CDD:cd14066:STKc_IRAK; ProSitePatterns:PS00107:Protein kinases ATP-binding region signature.; ProSiteProfiles:PS51450:Leucine-rich repeat profile.; SUPERFAMILY:SSF56112; SMART:SM00220; Pfam:PF00069:Protein kinase domain; MapolyID:Mapoly0005s0098.1
Mp5g02930	1070.24	2.11029	0.389431	5.41892	5.99596e-08	3.8988e-07	KEGG:K00902:DOLK; dolichol kinase [EC:2.7.1.108]; KOG:KOG2468:Dolichol kinase; [I]; MapolyID:Mapoly0124s0030.1
Mp3g17530	18.1334	2.10314	0.70963	2.96372	0.00303949	0.00848495	MapolyID:Mapoly0039s0041.1
Mp5g07500	2000.64	2.10261	0.449482	4.67786	2.89887e-06	1.46277e-05	MapolyID:Mapoly0127s0034.1
Mp3g07300	122.2	2.10016	0.314428	6.67931	2.40073e-11	2.36873e-10	MobiDBLite:mobidb-lite:consensus disorder prediction; MapolyID:Mapoly0006s0204.1
Mp8g18110	2583.48	2.09588	0.370296	5.66001	1.51366e-08	1.05647e-07	KEGG:K10421:CLIP1, RSN; CAP-Gly domain-containing linker protein 1; KOG:KOG0161:Myosin class II heavy chain; N-term missing; [Z]; Coils:Coil; MobiDBLite:mobidb-lite:consensus disorder prediction; Pfam:PF00168:C2 domain; Gene3D:G3DSA:1.20.5.170; SUPERFAMILY:SSF49562; SUPERFAMILY:SSF90257; ProSiteProfiles:PS50004:C2 domain profile.; SMART:SM00239; CDD:cd00030:C2; Gene3D:G3DSA:1.20.5.340; SUPERFAMILY:SSF57997; MapolyID:Mapoly0030s0144.1
Mp7g16250	217.813	2.09503	0.34237	6.11919	9.405e-10	7.73134e-09	KOG:KOG1187:Serine/threonine protein kinase; [T]; SMART:SM00270; CDD:cd00035:ChtBD1; ProSitePatterns:PS00108:Serine/Threonine protein kinases active-site signature.; ProSiteProfiles:PS50941:Chitin-binding type-1 domain profile.; Gene3D:G3DSA:3.30.60.10; MobiDBLite:mobidb-lite:consensus disorder prediction; SUPERFAMILY:SSF57016; ProSitePatterns:PS00107:Protein kinases ATP-binding region signature.; CDD:cd14066:STKc_IRAK; Pfam:PF00069:Protein kinase domain; ProDom:PD000609:CHITIN-BINDING CHITINASE PRECURSOR SIGNAL GLYCOSIDASE HYDROLASE LECTIN DEGRADATION DIRECT SEQUENCING; SMART:SM00220; SUPERFAMILY:SSF56112; Pfam:PF00187:Chitin recognition protein; ProSiteProfiles:PS50011:Protein kinase domain profile.; ProSitePatterns:PS00026:Chitin recognition or binding domain signature.; Gene3D:G3DSA:3.30.200.20; Gene3D:G3DSA:1.10.510.10; MapolyID:Mapoly0123s0006.1
Mp2g18340	194.773	2.09412	0.313738	6.67472	2.477e-11	2.43598e-10	KEGG:K00799:GST, gst; glutathione S-transferase [EC:2.5.1.18]; KOG:KOG0867:Glutathione S-transferase; [O]; SFLD:SFLDS00019:Glutathione Transferase (cytosolic); Pfam:PF00043:Glutathione S-transferase, C-terminal domain; ProSiteProfiles:PS50404:Soluble glutathione S-transferase N-terminal domain profile.; Gene3D:G3DSA:3.40.30.10; ProSiteProfiles:PS50405:Soluble glutathione S-transferase C-terminal domain profile.; Gene3D:G3DSA:1.20.1050.10; SUPERFAMILY:SSF52833; SFLD:SFLDG00358:Main (cytGST); Pfam:PF02798:Glutathione S-transferase, N-terminal domain; SUPERFAMILY:SSF47616; MapolyID:Mapoly0177s0013.1
Mp6g05670	40.674	2.09225	0.340029	6.15317	7.59498e-10	6.32999e-09	Coils:Coil; MobiDBLite:mobidb-lite:consensus disorder prediction; MapolyID:Mapoly0097s0075.8
Mp4g13520	6238.03	2.08938	0.10976	19.036	8.58911e-81	3.68767e-78	Gene3D:G3DSA:3.40.50.300; Pfam:PF08477:Ras of Complex, Roc, domain of DAPkinase; SUPERFAMILY:SSF52047; SUPERFAMILY:SSF52540; CDD:cd00882:Ras_like_GTPase; Gene3D:G3DSA:3.80.10.10
Mp7g17100	2069.3	2.08802	0.123014	16.9738	1.28385e-64	2.83711e-62	MobiDBLite:mobidb-lite:consensus disorder prediction; MapolyID:Mapoly0051s0047.3
Mp5g02110	301.256	2.08558	0.213465	9.77012	1.51267e-22	3.94633e-21	KOG:KOG4742:Predicted chitinase; N-term missing; [R]; Gene3D:G3DSA:1.10.530.10; Pfam:PF00182:Chitinase class I; Gene3D:G3DSA:3.30.20.10; SUPERFAMILY:SSF53955; CDD:cd00325:chitinase_glyco_hydro_19; MapolyID:Mapoly0147s0004.2
Mp8g04840	218.426	2.08446	0.382111	5.45513	4.89363e-08	3.22246e-07	KEGG:K06324:cotA; spore coat protein A, manganese oxidase [EC:1.16.3.3]; KOG:KOG1263:Multicopper oxidases; C-term missing; [Q]; Gene3D:G3DSA:2.60.40.420; SUPERFAMILY:SSF49503; Pfam:PF07732:Multicopper oxidase; CDD:cd13844:CuRO_1_BOD_CotA_like; Pfam:PF00394:Multicopper oxidase; Pfam:PF07731:Multicopper oxidase; CDD:cd13891:CuRO_3_CotA_like; CDD:cd13868:CuRO_2_CotA_like; MapolyID:Mapoly0217s0009.1
Mp8g15900	1372.34	2.08237	0.225612	9.22988	2.70924e-20	6.01354e-19	Mp8g15910
Mp1g14250	1866.67	2.08236	0.182079	11.4366	2.74489e-30	1.21674e-28	MobiDBLite:mobidb-lite:consensus disorder prediction; Coils:Coil; MapolyID:Mapoly0179s0006.1
Mp8g15060	4850.61	2.08061	0.131556	15.8154	2.43764e-56	3.70004e-54	Gene3D:G3DSA:3.80.10.10; SUPERFAMILY:SSF52047; Gene3D:G3DSA:3.40.50.300; SUPERFAMILY:SSF52540; Pfam:PF08477:Ras of Complex, Roc, domain of DAPkinase
Mp1g00180	64.7926	2.0786	0.296208	7.01737	2.26085e-12	2.47262e-11	KEGG:K00261:GLUD1_2, gdhA; glutamate dehydrogenase (NAD(P)+) [EC:1.4.1.3]; KOG:KOG2250:Glutamate/leucine/phenylalanine/valine dehydrogenases; [E]; CDD:cd01076:NAD_bind_1_Glu_DH; Gene3D:G3DSA:3.40.50.10860; Gene3D:G3DSA:3.40.50.720; SUPERFAMILY:SSF53223; Pfam:PF00208:Glutamate/Leucine/Phenylalanine/Valine dehydrogenase; Pfam:PF02812:Glu/Leu/Phe/Val dehydrogenase, dimerisation domain; ProSitePatterns:PS00074:Glu / Leu / Phe / Val dehydrogenases active site.; PIRSF:PIRSF000185; SUPERFAMILY:SSF51735; SMART:SM00839; PRINTS:PR00082:Glutamate/leucine/phenylalanine/valine dehydrogenase signature; MapolyID:Mapoly0103s0068.2
Mp2g01930	138.075	2.07591	0.315494	6.57985	4.70914e-11	4.47875e-10	KEGG:K01569:oxdD; oxalate decarboxylase [EC:4.1.1.2]; Pfam:PF00190:Cupin; Gene3D:G3DSA:2.60.120.10; PRINTS:PR00325:Germin signature; SUPERFAMILY:SSF51182; SMART:SM00835; MapolyID:Mapoly0130s0001.1
Mp3g05240	43.1748	2.07564	0.567285	3.6589	0.000253299	0.000901759	MobiDBLite:mobidb-lite:consensus disorder prediction; MapolyID:Mapoly0022s0004.1
Mp6g03790	2919.83	2.07347	0.17247	12.0222	2.71742e-33	1.44292e-31	KOG:KOG1187:Serine/threonine protein kinase; [T]; SUPERFAMILY:SSF56112; ProSiteProfiles:PS50011:Protein kinase domain profile.; ProSitePatterns:PS00107:Protein kinases ATP-binding region signature.; Gene3D:G3DSA:2.60.120.200; Pfam:PF00139:Legume lectin domain; Gene3D:G3DSA:3.30.200.20; ProSiteProfiles:PS51257:Prokaryotic membrane lipoprotein lipid attachment site profile.; ProSitePatterns:PS00108:Serine/Threonine protein kinases active-site signature.; SMART:SM00220; PIRSF:PIRSF000641; Gene3D:G3DSA:1.10.510.10; SUPERFAMILY:SSF49899; CDD:cd14066:STKc_IRAK; CDD:cd06899:lectin_legume_LecRK_Arcelin_ConA; MobiDBLite:mobidb-lite:consensus disorder prediction; Pfam:PF00069:Protein kinase domain; MapolyID:Mapoly0034s0139.1
Mp6g14200	347.115	2.0727	0.166975	12.4132	2.21629e-35	1.33216e-33	KOG:KOG1575:Voltage-gated shaker-like K+ channel, subunit beta/KCNAB; [C]; PRINTS:PR00069:Aldo-keto reductase signature; Gene3D:G3DSA:3.20.20.100; SUPERFAMILY:SSF51430; MobiDBLite:mobidb-lite:consensus disorder prediction; CDD:cd06660:Aldo_ket_red; Pfam:PF00248:Aldo/keto reductase family; MapolyID:Mapoly0047s0074.1
Mp5g16240	91.5099	2.07169	0.674864	3.06979	0.00214213	0.00620107	SUPERFAMILY:SSF103481; Pfam:PF00892:EamA-like transporter family; MapolyID:Mapoly0185s0011.1
Mp8g18700	14.3699	2.06913	0.558387	3.70555	0.000210934	0.00076563	Pfam:PF14009:Domain of unknown function (DUF4228); MapolyID:Mapoly0131s0033.1
Mp7g18500	5219.45	2.06899	0.246917	8.37932	5.32345e-17	8.99836e-16	KOG:KOG0059:Lipid exporter ABCA1 and related proteins, ABC superfamily; [IR]; SUPERFAMILY:SSF52540; ProSiteProfiles:PS50893:ATP-binding cassette, ABC transporter-type domain profile.; Pfam:PF12698:ABC-2 family transporter protein; CDD:cd03263:ABC_subfamily_A; MobiDBLite:mobidb-lite:consensus disorder prediction; SMART:SM00382; Gene3D:G3DSA:3.40.50.300; Pfam:PF00005:ABC transporter; ProSitePatterns:PS00211:ABC transporters family signature.; MapolyID:Mapoly0165s0010.1
Mp2g21030	7.64113	2.06528	0.826475	2.4989	0.0124578	0.0292459	KOG:KOG2262:Sexual differentiation process protein ISP4; [T]; Pfam:PF03169:OPT oligopeptide transporter protein; TIGRFAM:TIGR00728:OPT_sfam: oligopeptide transporter, OPT superfamily; TIGRFAM:TIGR00727:ISP4_OPT: small oligopeptide transporter, OPT family; MobiDBLite:mobidb-lite:consensus disorder prediction; MapolyID:Mapoly0040s0109.1
Mp2g23700	963.566	2.06374	0.174332	11.838	2.48345e-32	1.23983e-30	KEGG:K04730:IRAK1; interleukin-1 receptor-associated kinase 1 [EC:2.7.11.1]; KOG:KOG1187:Serine/threonine protein kinase; [T]; Gene3D:G3DSA:1.10.510.10; Pfam:PF07714:Protein tyrosine kinase; ProSiteProfiles:PS51450:Leucine-rich repeat profile.; ProSitePatterns:PS00108:Serine/Threonine protein kinases active-site signature.; Gene3D:G3DSA:3.30.200.20; SMART:SM00220; Gene3D:G3DSA:3.80.10.10; MobiDBLite:mobidb-lite:consensus disorder prediction; Pfam:PF13855:Leucine rich repeat; SUPERFAMILY:SSF52058; CDD:cd14066:STKc_IRAK; SUPERFAMILY:SSF56112; ProSiteProfiles:PS50011:Protein kinase domain profile.; ProSitePatterns:PS00107:Protein kinases ATP-binding region signature.; SMART:SM00369; MapolyID:Mapoly0069s0019.1
Mp8g09630	1077.6	2.06346	0.757357	2.72455	0.00643885	0.0164636	SUPERFAMILY:SSF54654; Pfam:PF00280:Potato inhibitor I family; Gene3D:G3DSA:3.30.10.10; ProDom:PD002604:INHIBITOR PROTEASE PROTEINASE SERINE I DIRECT SEQUENCING PRECURSOR SIGNAL MPI; MapolyID:Mapoly0008s0258.1
Mp4g22540	266.477	2.05898	0.341819	6.02361	1.7057e-09	1.35904e-08	KOG:KOG0198:MEKK and related serine/threonine protein kinases; [T]; Pfam:PF00069:Protein kinase domain; PIRSF:PIRSF000615; ProSitePatterns:PS00108:Serine/Threonine protein kinases active-site signature.; ProSiteProfiles:PS50011:Protein kinase domain profile.; Gene3D:G3DSA:1.10.510.10; SMART:SM00220; ProSitePatterns:PS00107:Protein kinases ATP-binding region signature.; CDD:cd06606:STKc_MAPKKK; SUPERFAMILY:SSF56112; MapolyID:Mapoly0020s0024.1
Mp6g01200	7.62335	2.05336	0.80489	2.55111	0.010738	0.025723	KEGG:K19672:IFT140; intraflagellar transport protein 140; KOG:KOG3617:WD40 and TPR repeat-containing protein; N-term missing; [R]; SUPERFAMILY:SSF48452; Gene3D:G3DSA:1.25.40.10; MapolyID:Mapoly0052s0084.1
Mp2g00930	3767.49	2.05206	0.495552	4.14095	3.45867e-05	0.000146157	Gene3D:G3DSA:4.10.280.10; Pfam:PF14215:bHLH-MYC and R2R3-MYB transcription factors N-terminal; SUPERFAMILY:SSF47459; Coils:Coil; ProSiteProfiles:PS50888:Myc-type, basic helix-loop-helix (bHLH) domain profile.; Pfam:PF00010:Helix-loop-helix DNA-binding domain; MobiDBLite:mobidb-lite:consensus disorder prediction; CDD:cd00083:HLH; SMART:SM00353; MapolyID:Mapoly0028s0058.1
Mp4g15450	153.877	2.05172	0.279684	7.33584	2.2034e-13	2.64672e-12	Gene3D:G3DSA:1.10.1200.270; SUPERFAMILY:SSF53335; Gene3D:G3DSA:3.40.50.150; Pfam:PF03492:SAM dependent carboxyl methyltransferase; MapolyID:Mapoly0054s0010.2
Mp5g18960	44.9174	2.05114	0.352353	5.82126	5.84064e-09	4.30866e-08	KEGG:K00059:fabG, OAR1; 3-oxoacyl-[acyl-carrier protein] reductase [EC:1.1.1.100]; KOG:KOG0725:Reductases with broad range of substrate specificities; [R]; PRINTS:PR00081:Glucose/ribitol dehydrogenase family signature; SMART:SM00822:This enzymatic domain is part of bacterial polyketide synthases and catalyses the first step in the reductive modification of the beta-carbonyl centres in the growing polyketide chain. It uses NADPH to reduce the keto group to a hydroxy group.; SUPERFAMILY:SSF51735; PRINTS:PR00080:Short-chain dehydrogenase/reductase (SDR) superfamily signature; Pfam:PF13561:Enoyl-(Acyl carrier protein) reductase; Gene3D:G3DSA:3.40.50.720; MapolyID:Mapoly0073s0047.1
Mp1g28950	1116.19	2.05084	0.137266	14.9406	1.79292e-50	2.17276e-48	Gene3D:G3DSA:3.30.559.10; Pfam:PF02458:Transferase family; MobiDBLite:mobidb-lite:consensus disorder prediction; MapolyID:Mapoly0107s0011.1
Mp6g14120	325.923	2.05074	0.156424	13.1101	2.88117e-39	2.20894e-37	MapolyID:Mapoly0047s0066.1
Mp8g08320	82.6789	2.0504	0.503072	4.07575	4.58653e-05	0.000189867	MobiDBLite:mobidb-lite:consensus disorder prediction; MapolyID:Mapoly0063s0086.1
Mp4g23630	1516.86	2.04839	0.186856	10.9624	5.79456e-28	2.2442e-26	KOG:KOG4742:Predicted chitinase; N-term missing; [R]; SUPERFAMILY:SSF53955; Gene3D:G3DSA:1.10.530.10; Coils:Coil; MobiDBLite:mobidb-lite:consensus disorder prediction; Gene3D:G3DSA:3.30.20.10; CDD:cd00325:chitinase_glyco_hydro_19; Pfam:PF00182:Chitinase class I; SUPERFAMILY:SSF53474; MapolyID:Mapoly0020s0126.1
Mp2g22100	693.57	2.04786	0.199201	10.2804	8.63793e-25	2.70986e-23	Pfam:PF03254:Xyloglucan fucosyltransferase; MapolyID:Mapoly0040s0005.1
Mp4g14120	455.939	2.03991	0.396739	5.1417	2.72257e-07	1.61708e-06	KEGG:K00660:CHS; chalcone synthase [EC:2.3.1.74]; Gene3D:G3DSA:3.40.47.10; Pfam:PF00195:Chalcone and stilbene synthases, N-terminal domain; Pfam:PF02797:Chalcone and stilbene synthases, C-terminal domain; SUPERFAMILY:SSF53901; CDD:cd00831:CHS_like; PIRSF:PIRSF000451; MapolyID:Mapoly0070s0070.1
Mp6g03700	94.999	2.03646	0.347913	5.85336	4.81751e-09	3.61032e-08	KOG:KOG1187:Serine/threonine protein kinase; [T]; Gene3D:G3DSA:3.30.200.20; ProSiteProfiles:PS50011:Protein kinase domain profile.; CDD:cd14066:STKc_IRAK; Pfam:PF08263:Leucine rich repeat N-terminal domain; Gene3D:G3DSA:3.80.10.10; Pfam:PF07714:Protein tyrosine kinase; SUPERFAMILY:SSF52058; Pfam:PF00560:Leucine Rich Repeat; Pfam:PF13855:Leucine rich repeat; Gene3D:G3DSA:1.10.510.10; ProSitePatterns:PS00108:Serine/Threonine protein kinases active-site signature.; SMART:SM00220; SMART:SM00369; SUPERFAMILY:SSF56112; MapolyID:Mapoly0035s0149.1
Mp2g23950	391.586	2.03435	0.27623	7.36471	1.77535e-13	2.16192e-12	Gene3D:G3DSA:3.40.50.11350; MapolyID:Mapoly0276s0002.1
Mp2g09820	901.906	2.03326	0.21481	9.46539	2.92456e-21	6.9537e-20	KEGG:K13051:ASRGL1, iaaA; L-asparaginase / beta-aspartyl-peptidase [EC:3.5.1.1 3.4.19.5]; KOG:KOG1592:Asparaginase; [E]; SUPERFAMILY:SSF56235; MobiDBLite:mobidb-lite:consensus disorder prediction; Gene3D:G3DSA:3.60.20.30; CDD:cd04701:Asparaginase_2; Pfam:PF01112:Asparaginase; MapolyID:Mapoly0129s0008.1
Mp4g22500	6228.18	2.03299	0.136133	14.9338	1.98564e-50	2.38705e-48	KEGG:K21889:TMBIM6, BI1, TEGT; Bax inhibitor 1; KOG:KOG1629:Bax-mediated apoptosis inhibitor TEGT/BI-1; [V]; CDD:cd10430:BI-1; Pfam:PF01027:Inhibitor of apoptosis-promoting Bax1; MapolyID:Mapoly0020s0020.1
Mpzg00790	68.3113	2.03119	0.365607	5.55566	2.76563e-08	1.87541e-07	Pfam:PF00078:Reverse transcriptase (RNA-dependent DNA polymerase); MobiDBLite:mobidb-lite:consensus disorder prediction
Mp5g07540	1778.52	2.03068	0.403902	5.02766	4.96511e-07	2.83475e-06	Mp5g07550
Mp4g00760	320.064	2.03059	0.30631	6.62919	3.3754e-11	3.26607e-10	MapolyID:Mapoly0066s0066.1
Mp4g20210	506.473	2.03012	0.237219	8.558	1.1484e-17	2.03984e-16	KEGG:K22736:VIT; vacuolar iron transporter family protein; KOG:KOG4473:Uncharacterized membrane protein; [S]; CDD:cd02435:CCC1; Pfam:PF01988:VIT family; MapolyID:Mapoly0116s0023.1
Mp7g17750	344.142	2.02887	0.187642	10.8125	3.00518e-27	1.11229e-25	KOG:KOG4499:Ca2+-binding protein Regucalcin/SMP30; N-term missing; [PT]; SUPERFAMILY:SSF63829; Gene3D:G3DSA:2.120.10.30; MobiDBLite:mobidb-lite:consensus disorder prediction; Pfam:PF08450:SMP-30/Gluconolactonase/LRE-like region; MapolyID:Mapoly0051s0111.1
Mp1g01320	2314.06	2.02866	0.0988468	20.5233	1.33353e-93	1.11327e-90	KOG:KOG4372:Predicted alpha/beta hydrolase; [R]; Gene3D:G3DSA:3.40.50.1820; SUPERFAMILY:SSF53474; Pfam:PF05057:Putative serine esterase (DUF676); MobiDBLite:mobidb-lite:consensus disorder prediction; MapolyID:Mapoly0029s0115.1
Mp7g14660	9374.34	2.02668	0.219623	9.22798	2.7579e-20	6.09456e-19	KEGG:K15777:DOPA; 4,5-DOPA dioxygenase extradiol [EC:1.13.11.-]; Gene3D:G3DSA:3.40.830.10; CDD:cd07363:45_DOPA_Dioxygenase; Pfam:PF02900:Catalytic LigB subunit of aromatic ring-opening dioxygenase; PIRSF:PIRSF006157; SUPERFAMILY:SSF53213; MapolyID:Mapoly0009s0151.1
Mp3g10000	637.156	2.02556	0.260497	7.77577	7.49912e-15	1.04245e-13	MobiDBLite:mobidb-lite:consensus disorder prediction; Gene3D:G3DSA:1.20.1280.50; SUPERFAMILY:SSF50965; SMART:SM00256; Pfam:PF00646:F-box domain; SUPERFAMILY:SSF81383; ProSiteProfiles:PS50181:F-box domain profile.; MapolyID:Mapoly0085s0027.1
Mp2g20060	19.1604	2.02506	0.70487	2.87295	0.00406657	0.010967	MapolyID:Mapoly0055s0043.1
Mp3g03790	99.122	2.02398	0.399179	5.07035	3.97086e-07	2.30743e-06	KOG:KOG0161:Myosin class II heavy chain; N-term missing; C-term missing; [Z]; MobiDBLite:mobidb-lite:consensus disorder prediction; ProSiteProfiles:PS50294:Trp-Asp (WD) repeats circular profile.; Coils:Coil; SUPERFAMILY:SSF50978; SMART:SM00320; Pfam:PF00400:WD domain, G-beta repeat; Gene3D:G3DSA:2.130.10.10; ProSiteProfiles:PS50082:Trp-Asp (WD) repeats profile.; MapolyID:Mapoly0022s0152.1
Mp1g03390	66.9207	2.02265	0.331758	6.09677	1.08231e-09	8.84387e-09	MobiDBLite:mobidb-lite:consensus disorder prediction; MapolyID:Mapoly0005s0268.1
Mp3g11880	1330.59	2.02214	0.223247	9.05787	1.33023e-19	2.76479e-18	KEGG:K13699:ABHD5, CGI-58; abhydrolase domain-containing protein 5 [EC:2.3.1.51]; KOG:KOG4409:Predicted hydrolase/acyltransferase (alpha/beta hydrolase superfamily); [R]; Gene3D:G3DSA:3.40.50.1820; Pfam:PF12697:Alpha/beta hydrolase family; SUPERFAMILY:SSF53474; PRINTS:PR00111:Alpha/beta hydrolase fold signature; MapolyID:Mapoly0037s0009.2
Mp7g19270	304.685	2.02045	0.398678	5.06787	4.02295e-07	2.33499e-06	KEGG:K05280:CYP75B1; flavonoid 3'-monooxygenase [EC:1.14.14.82]; KOG:KOG0156:Cytochrome P450 CYP2 subfamily; [Q]; ProSitePatterns:PS00086:Cytochrome P450 cysteine heme-iron ligand signature.; Gene3D:G3DSA:1.10.630.10; PRINTS:PR00385:P450 superfamily signature; Pfam:PF00067:Cytochrome P450; SUPERFAMILY:SSF48264; PRINTS:PR00463:E-class P450 group I signature; MapolyID:Mapoly0067s0051.1
Mp7g16730	792.242	2.01863	0.222753	9.06218	1.27867e-19	2.66129e-18	MobiDBLite:mobidb-lite:consensus disorder prediction; SUPERFAMILY:SSF48371; MapolyID:Mapoly0051s0011.1
Mp7g08420	953.616	2.01759	0.193606	10.4211	1.98674e-25	6.54709e-24	KOG:KOG1337:N-methyltransferase; [R]; SUPERFAMILY:SSF82199; MobiDBLite:mobidb-lite:consensus disorder prediction; Pfam:PF00856:SET domain; Gene3D:G3DSA:3.90.1410.10; Gene3D:G3DSA:3.90.1420.10; SUPERFAMILY:SSF81822; Pfam:PF09273:Rubisco LSMT substrate-binding; MapolyID:Mapoly0146s0042.1
Mp2g25800	8.71843	2.01279	0.663414	3.03399	0.00241341	0.00688688	MapolyID:Mapoly0025s0098.1
Mp3g15560	112.425	2.01257	0.364549	5.52073	3.37602e-08	2.26581e-07	MobiDBLite:mobidb-lite:consensus disorder prediction; MapolyID:Mapoly0004s0116.1
Mp5g05640	5.14818	2.012	0.83239	2.41714	0.0156431	0.0356273	Pfam:PF00139:Legume lectin domain; SUPERFAMILY:SSF49899; Gene3D:G3DSA:2.60.120.200; CDD:cd06899:lectin_legume_LecRK_Arcelin_ConA; ProSitePatterns:PS00307:Legume lectins beta-chain signature.; MapolyID:Mapoly0027s0061.1
Mp8g11260	351.147	2.00891	0.392684	5.11585	3.12332e-07	1.84272e-06	MobiDBLite:mobidb-lite:consensus disorder prediction; MapolyID:Mapoly0008s0094.1
Mp1g12090	70.0567	2.00812	0.534327	3.75823	0.00017112	0.000633354	KOG:KOG1021:Acetylglucosaminyltransferase EXT1/exostosin 1; [GMW]; Pfam:PF03016:Exostosin family; MobiDBLite:mobidb-lite:consensus disorder prediction; MapolyID:Mapoly0014s0013.1
Mp3g05340	23.4217	2.00609	0.671137	2.98909	0.00279808	0.00789165	MobiDBLite:mobidb-lite:consensus disorder prediction; MapolyID:Mapoly0006s0007.1
Mp7g14290	95.2866	2.00585	0.348034	5.76337	8.24499e-09	5.97396e-08	KOG:KOG1520:Predicted alkaloid synthase/Surface mucin Hemomucin; [R]; Coils:Coil; SUPERFAMILY:SSF63829; MobiDBLite:mobidb-lite:consensus disorder prediction; Pfam:PF03088:Strictosidine synthase; Gene3D:G3DSA:2.120.10.30; MapolyID:Mapoly0009s0114.1
Mp4g04120	260.383	2.00449	0.252326	7.94405	1.9568e-15	2.87719e-14	MapolyID:Mapoly0044s0061.1
Mp4g07710	5622.25	2.00333	0.218091	9.18577	4.0859e-20	8.88573e-19	KOG:KOG1187:Serine/threonine protein kinase; [T]; Gene3D:G3DSA:3.30.200.20; Gene3D:G3DSA:3.80.10.10; SMART:SM00220; ProSitePatterns:PS00108:Serine/Threonine protein kinases active-site signature.; Pfam:PF00069:Protein kinase domain; Pfam:PF12819:Malectin-like domain; SUPERFAMILY:SSF56112; Gene3D:G3DSA:1.10.510.10; ProSiteProfiles:PS50011:Protein kinase domain profile.; SUPERFAMILY:SSF52058; MobiDBLite:mobidb-lite:consensus disorder prediction; MapolyID:Mapoly0115s0009.1
Mp2g21090	34.8002	2.0027	0.792282	2.52776	0.0114792	0.0272676	KOG:KOG3178:Hydroxyindole-O-methyltransferase and related SAM-dependent methyltransferases; [R]; PIRSF:PIRSF005739; Gene3D:G3DSA:3.40.50.150; Gene3D:G3DSA:1.10.10.10; SUPERFAMILY:SSF53335; ProSiteProfiles:PS51683:SAM-dependent O-methyltransferase class II-type profile.; Pfam:PF08100:Dimerisation domain; Pfam:PF00891:O-methyltransferase domain; CDD:cd02440:AdoMet_MTases; SUPERFAMILY:SSF46785; MapolyID:Mapoly0040s0105.1
Mp2g01700	2166.76	1.99809	0.438956	4.55191	5.3162e-06	2.566e-05	KOG:KOG1603:Copper chaperone; [P]; MobiDBLite:mobidb-lite:consensus disorder prediction; SUPERFAMILY:SSF55008; Gene3D:G3DSA:3.30.70.100; Pfam:PF00403:Heavy-metal-associated domain; CDD:cd00371:HMA; MapolyID:Mapoly0983s0001.1
Mp5g11550	996.844	1.99708	0.189674	10.529	6.34968e-26	2.14419e-24	KOG:KOG2633:Hismacro and SEC14 domain-containing proteins; [BK]; SMART:SM00506; SUPERFAMILY:SSF52949; CDD:cd02908:Macro_Appr_pase_like; ProSiteProfiles:PS51154:Macro domain profile.; Pfam:PF01661:Macro domain; Gene3D:G3DSA:3.40.220.10; MapolyID:Mapoly0093s0078.2
Mpzg00490	344.324	1.99618	0.489663	4.07663	4.56931e-05	0.000189259	KOG:KOG0184:20S proteasome, regulatory subunit alpha type PSMA3/PRE10; N-term missing; [O]; Gene3D:G3DSA:3.60.20.10; MapolyID:Mapoly2831s0001.4
Mp4g05230	8439.39	1.99396	0.185344	10.7581	5.42622e-27	1.96956e-25	Pfam:PF06140:Interferon-induced 6-16 family; Gene3D:G3DSA:1.10.246.160; MapolyID:Mapoly0087s0066.1
Mp7g04030	28.1509	1.99272	0.43874	4.54191	5.57469e-06	2.67724e-05	Pfam:PF01439:Metallothionein; MapolyID:Mapoly0062s0122.1
Mp3g13080	238.599	1.9901	0.219433	9.06928	1.19803e-19	2.50735e-18	KOG:KOG1237:H+/oligopeptide symporter; [E]; MobiDBLite:mobidb-lite:consensus disorder prediction; SUPERFAMILY:SSF103473; Pfam:PF00854:POT family; Gene3D:G3DSA:1.20.1250.20; CDD:cd06174:MFS; MapolyID:Mapoly0050s0100.1
Mp5g17000	2487.27	1.98898	0.201988	9.84702	7.06081e-23	1.89469e-21	Gene3D:G3DSA:3.40.50.620; PRINTS:PR01438:Universal stress protein signature; SUPERFAMILY:SSF52402; Pfam:PF00582:Universal stress protein family; CDD:cd00293:USP_Like; MapolyID:Mapoly0117s0006.1
Mp6g14720	446.277	1.98874	0.150097	13.2497	4.53052e-40	3.60212e-38	MapolyID:Mapoly0047s0126.1
Mp8g14510	3423.55	1.98859	0.157316	12.6407	1.25907e-36	8.15522e-35	SUPERFAMILY:SSF52047; Gene3D:G3DSA:3.80.10.10; Coils:Coil
Mp8g14450	144.49	1.98711	0.31926	6.22411	4.84297e-10	4.12091e-09	MapolyID:Mapoly0013s0003.1
Mp5g12550	6522.36	1.98665	0.143268	13.8667	1.00846e-43	9.41247e-42	KOG:KOG4224:Armadillo repeat protein VAC8 required for vacuole fusion, inheritance and cytosol-to-vacuole protein targeting; N-term missing; C-term missing; [U]; Pfam:PF00514:Armadillo/beta-catenin-like repeat; SMART:SM00185; Gene3D:G3DSA:1.25.10.10; ProSiteProfiles:PS50176:Armadillo/plakoglobin ARM repeat profile.; Coils:Coil; SUPERFAMILY:SSF48371; MapolyID:Mapoly3064s0001.1
Mp7g05080	7023.83	1.97969	0.251346	7.87635	3.37086e-15	4.80588e-14	Pfam:PF04674:Phosphate-induced protein 1 conserved region; MapolyID:Mapoly0062s0017.1
Mp4g02400	1081.44	1.97685	0.186624	10.5927	3.2228e-26	1.11588e-24	Gene3D:G3DSA:2.80.10.50; SUPERFAMILY:SSF50370; MapolyID:Mapoly0080s0058.1
Mp8g12710	110.85	1.97662	0.242975	8.13509	4.11634e-16	6.42996e-15	MapolyID:Mapoly0083s0049.1
Mp5g07390	1056.83	1.97493	0.239086	8.26033	1.45265e-16	2.3548e-15	MapolyID:Mapoly0127s0047.1
Mp3g05490	389.269	1.97463	0.31474	6.27383	3.52272e-10	3.05811e-09	MapolyID:Mapoly0006s0022.1
Mp1g25530	30.5238	1.97444	0.501681	3.93566	8.29684e-05	0.000326806	MapolyID:Mapoly0002s0319.1
Mp8g04230	13.0268	1.97327	0.720315	2.73945	0.00615422	0.0158166	KOG:KOG2029:Uncharacterized conserved protein; N-term missing; [S]; Gene3D:G3DSA:3.40.50.1820; SUPERFAMILY:SSF53474
Mp5g00530	2012.99	1.97106	0.217089	9.07952	1.09054e-19	2.2984e-18	Coils:Coil; Pfam:PF03018:Dirigent-like protein; MapolyID:Mapoly0078s0052.1
Mp3g16550	10.0348	1.97053	0.840698	2.34392	0.0190823	0.0424061	MobiDBLite:mobidb-lite:consensus disorder prediction; MapolyID:Mapoly0004s0016.1
Mp8g17500	145.596	1.97049	0.231715	8.50391	1.83307e-17	3.2067e-16	KEGG:K10878:SPO11; meiotic recombination protein SPO11; KOG:KOG2795:Catalytic subunit of the meiotic double strand break transesterase; [L]; PRINTS:PR01550:DNA topoisomerase VI subunit A family signature; CDD:cd00223:TOPRIM_TopoIIB_SPO; Pfam:PF04406:Type IIB DNA topoisomerase; Gene3D:G3DSA:3.40.1360.10; Coils:Coil; Gene3D:G3DSA:1.10.10.10; SUPERFAMILY:SSF56726; MapolyID:Mapoly0030s0084.2
Mp7g14880	321.434	1.97029	0.526196	3.74441	0.00018082	0.000665977	KEGG:K10775:PAL; phenylalanine ammonia-lyase [EC:4.3.1.24]; KOG:KOG0222:Phenylalanine and histidine ammonia-lyase; [Q]; Gene3D:G3DSA:1.10.275.10; Pfam:PF00221:Aromatic amino acid lyase; CDD:cd00332:PAL-HAL; TIGRFAM:TIGR01226:phe_am_lyase: phenylalanine ammonia-lyase; SUPERFAMILY:SSF48557; Gene3D:G3DSA:1.10.274.20; ProSitePatterns:PS00488:Phenylalanine and histidine ammonia-lyases signature.; Gene3D:G3DSA:1.20.200.10; MapolyID:Mapoly0009s0173.1
Mp2g14850	62.9542	1.96577	0.618356	3.17903	0.00147768	0.00443391	MapolyID:Mapoly0042s0107.1
Mp5g02510	5107.38	1.96572	0.321014	6.12348	9.15535e-10	7.53436e-09	KOG:KOG4742:Predicted chitinase; N-term missing; [R]; SUPERFAMILY:SSF53955; CDD:cd00325:chitinase_glyco_hydro_19; Gene3D:G3DSA:3.30.20.10; Pfam:PF00182:Chitinase class I; SUPERFAMILY:SSF53474; MapolyID:Mapoly0147s0044.1
Mpzg00800	14290.2	1.9646	0.108741	18.0669	5.8116e-73	1.71237e-70	Coils:Coil; Gene3D:G3DSA:3.40.50.300; SUPERFAMILY:SSF52540; Pfam:PF08477:Ras of Complex, Roc, domain of DAPkinase; SUPERFAMILY:SSF52047; Gene3D:G3DSA:3.80.10.10
Mp7g13030	37.885	1.96363	0.455644	4.30956	1.63576e-05	7.28314e-05	KEGG:K11839:USP8, UBP5; ubiquitin carboxyl-terminal hydrolase 8 [EC:3.4.19.12]; KOG:KOG1868:Ubiquitin C-terminal hydrolase; N-term missing; [O]; CDD:cd02674:Peptidase_C19R; MobiDBLite:mobidb-lite:consensus disorder prediction; ProSitePatterns:PS00972:Ubiquitin specific protease (USP) domain signature 1.; ProSiteProfiles:PS50235:Ubiquitin specific protease (USP) domain profile.; SUPERFAMILY:SSF54001; ProSitePatterns:PS00973:Ubiquitin specific protease (USP) domain signature 2.; Gene3D:G3DSA:3.90.70.10; Pfam:PF00443:Ubiquitin carboxyl-terminal hydrolase; MapolyID:Mapoly0003s0311.1
Mp8g14550	2291.48	1.96248	0.156449	12.5439	4.29477e-36	2.68906e-34	SUPERFAMILY:SSF52047; Gene3D:G3DSA:3.80.10.10; SUPERFAMILY:SSF52540; Pfam:PF08477:Ras of Complex, Roc, domain of DAPkinase; Coils:Coil; Gene3D:G3DSA:3.40.50.300
Mp3g04530	6.35603	1.96188	0.829665	2.36466	0.0180465	0.0403849	KOG:KOG1339:Aspartyl protease; [O]; Pfam:PF14543:Xylanase inhibitor N-terminal; SUPERFAMILY:SSF50630; ProSitePatterns:PS00141:Eukaryotic and viral aspartyl proteases active site.; CDD:cd05476:pepsin_A_like_plant; PRINTS:PR00792:Pepsin (A1) aspartic protease family signature; MobiDBLite:mobidb-lite:consensus disorder prediction; Pfam:PF14541:Xylanase inhibitor C-terminal; Gene3D:G3DSA:2.40.70.10; ProSiteProfiles:PS51767:Peptidase family A1 domain profile.; MapolyID:Mapoly0022s0078.1
Mp4g01140	494.163	1.96052	0.192889	10.164	2.87153e-24	8.61286e-23	SUPERFAMILY:SSF117281; SUPERFAMILY:SSF81383; Gene3D:G3DSA:1.20.1280.50; Pfam:PF00646:F-box domain; ProSiteProfiles:PS50181:F-box domain profile.; SMART:SM00256; MapolyID:Mapoly0066s0028.1
Mp4g03980	71.6095	1.95765	0.340056	5.75684	8.57009e-09	6.19446e-08	MapolyID:Mapoly0044s0076.1
Mp3g13990	13.3636	1.95754	0.577246	3.39117	0.000695948	0.0022607	MapolyID:Mapoly0004s0272.1
Mp3g10320	252.151	1.95743	0.46205	4.23641	2.27123e-05	9.9099e-05	SUPERFAMILY:SSF49503; ProSiteProfiles:PS51485:Phytocyanin domain profile.; Gene3D:G3DSA:2.60.40.420; ProDom:PD003122:COPPER METAL-BINDING BLUE ELECTRON COPPER-BINDING PRECURSOR PHYTOCYANIN SIGNAL GLYCOPROTEIN EARLY; Pfam:PF02298:Plastocyanin-like domain; MapolyID:Mapoly0203s0015.1
Mp5g02010	856.086	1.95577	0.355984	5.49397	3.93002e-08	2.6224e-07	SUPERFAMILY:SSF54593; Gene3D:G3DSA:3.10.180.10; MapolyID:Mapoly0161s0003.1
Mp8g13440	16.6368	1.95499	0.501527	3.89807	9.69607e-05	0.000375412	KOG:KOG4441:Proteins containing BTB/POZ and Kelch domains, involved in regulatory/signal transduction processes; C-term missing; [TR]; SMART:SM00225; Gene3D:G3DSA:3.30.710.10; ProSiteProfiles:PS50097:BTB domain profile.; SUPERFAMILY:SSF54695; Coils:Coil; Pfam:PF00651:BTB/POZ domain; MapolyID:Mapoly0110s0025.1
Mp2g17320	70.807	1.95421	0.291192	6.71106	1.9321e-11	1.93558e-10	KOG:KOG1329:Phospholipase D1; C-term missing; [I]; Gene3D:G3DSA:2.60.40.150; SMART:SM00239; Pfam:PF00168:C2 domain; SUPERFAMILY:SSF49562; ProSiteProfiles:PS50004:C2 domain profile.; MapolyID:Mapoly4085s0001.1
Mp2g03100	5381.35	1.95386	0.172287	11.3407	8.24471e-30	3.52972e-28	KEGG:K13448:CML; calcium-binding protein CML; KOG:KOG0037:Ca2+-binding protein, EF-Hand protein superfamily; [T]; ProSiteProfiles:PS50222:EF-hand calcium-binding domain profile.; ProSitePatterns:PS00018:EF-hand calcium-binding domain.; Gene3D:G3DSA:1.10.238.10; SMART:SM00054; CDD:cd16180:EFh_PEF_Group_I; MobiDBLite:mobidb-lite:consensus disorder prediction; Pfam:PF13405:EF-hand domain; SUPERFAMILY:SSF47473; MapolyID:Mapoly0075s0071.1
Mp4g22060	83.8596	1.9532	0.26419	7.39319	1.43348e-13	1.75987e-12	MapolyID:Mapoly1721s0002.1
Mp2g05270	2229.32	1.95216	0.213995	9.12246	7.34351e-20	1.57419e-18	KOG:KOG3140:Predicted membrane protein; N-term missing; [S]; Pfam:PF09335:SNARE associated Golgi protein; MapolyID:Mapoly0031s0181.1
Mp6g17160	7913.01	1.95199	0.144929	13.4686	2.39271e-41	2.03137e-39	Gene3D:G3DSA:3.80.10.10; SUPERFAMILY:SSF52540; Gene3D:G3DSA:3.40.50.300; Pfam:PF08477:Ras of Complex, Roc, domain of DAPkinase; CDD:cd00890:Prefoldin; SUPERFAMILY:SSF52047; Coils:Coil
Mp7g07970	98.624	1.95032	0.371056	5.25613	1.4712e-07	9.04574e-07	MobiDBLite:mobidb-lite:consensus disorder prediction; MapolyID:Mapoly3951s0001.2
Mp2g10300	2720.52	1.94892	0.188412	10.344	4.45707e-25	1.43112e-23	KOG:KOG4341:F-box protein containing LRR; C-term missing; [R]; Pfam:PF12937:F-box-like; SUPERFAMILY:SSF52047; Gene3D:G3DSA:1.20.1280.50; Gene3D:G3DSA:3.80.10.10; SUPERFAMILY:SSF81383; SMART:SM00367; MapolyID:Mapoly0129s0054.1
Mp4g22550	306.159	1.94758	0.468624	4.15596	3.23927e-05	0.000137465	KOG:KOG1187:Serine/threonine protein kinase; [T]; ProSitePatterns:PS00108:Serine/Threonine protein kinases active-site signature.; SUPERFAMILY:SSF52058; ProSitePatterns:PS00107:Protein kinases ATP-binding region signature.; Gene3D:G3DSA:3.80.10.10; Pfam:PF13855:Leucine rich repeat; MobiDBLite:mobidb-lite:consensus disorder prediction; ProSiteProfiles:PS50011:Protein kinase domain profile.; Pfam:PF00069:Protein kinase domain; Gene3D:G3DSA:3.30.200.20; SMART:SM00220; SUPERFAMILY:SSF56112; Gene3D:G3DSA:1.10.510.10; MapolyID:Mapoly0020s0025.1
Mp2g17800	75.8828	1.94752	0.33565	5.80223	6.54401e-09	4.811e-08	Pfam:PF00722:Glycosyl hydrolases family 16; MapolyID:Mapoly0094s0048.1
Mp5g22720	1524.73	1.9472	0.255755	7.61351	2.66741e-14	3.52845e-13	KOG:KOG0156:Cytochrome P450 CYP2 subfamily; [Q]; Gene3D:G3DSA:1.10.630.10; ProSitePatterns:PS00086:Cytochrome P450 cysteine heme-iron ligand signature.; PRINTS:PR00463:E-class P450 group I signature; PRINTS:PR00385:P450 superfamily signature; SUPERFAMILY:SSF48264; Pfam:PF00067:Cytochrome P450; MapolyID:Mapoly0010s0184.1
Mp5g06960	228.713	1.94641	0.189377	10.2779	8.86086e-25	2.774e-23	KOG:KOG0767:Mitochondrial phosphate carrier protein; [C]; ProSiteProfiles:PS50920:Solute carrier (Solcar) repeat profile.; SUPERFAMILY:SSF103506; Gene3D:G3DSA:1.50.40.10; Pfam:PF00153:Mitochondrial carrier protein; MapolyID:Mapoly0136s0026.1
Mp8g03300	335.58	1.94536	0.150902	12.8916	5.01946e-38	3.5579e-36	KEGG:K11155:DGAT1; diacylglycerol O-acyltransferase 1 [EC:2.3.1.20 2.3.1.75 2.3.1.76]; KOG:KOG0380:Sterol O-acyltransferase/Diacylglycerol O-acyltransferase; [I]; Pfam:PF03062:MBOAT, membrane-bound O-acyltransferase family; CDD:cd14686:bZIP; PIRSF:PIRSF500231; PIRSF:PIRSF000439; ProSiteProfiles:PS50003:PH domain profile.; MobiDBLite:mobidb-lite:consensus disorder prediction; SUPERFAMILY:SSF50729; Gene3D:G3DSA:2.30.29.30; SMART:SM00233; Coils:Coil; MapolyID:Mapoly0012s0121.3
Mp8g07630	2286.82	1.94443	0.304263	6.39061	1.65222e-10	1.48404e-09	Pfam:PF03168:Late embryogenesis abundant protein; MobiDBLite:mobidb-lite:consensus disorder prediction; MapolyID:Mapoly0013s0032.1
Mp5g13550	22.7167	1.94415	0.468562	4.14918	3.33673e-05	0.000141362	KOG:KOG0161:Myosin class II heavy chain; N-term missing; [Z]; ProSiteProfiles:PS50082:Trp-Asp (WD) repeats profile.; Coils:Coil; MobiDBLite:mobidb-lite:consensus disorder prediction; Gene3D:G3DSA:2.130.10.10; SUPERFAMILY:SSF50978; ProSiteProfiles:PS50294:Trp-Asp (WD) repeats circular profile.; SUPERFAMILY:SSF50960; SMART:SM00320; Pfam:PF00400:WD domain, G-beta repeat; MapolyID:Mapoly0032s0048.1
Mp2g06620	3878.86	1.94167	0.105858	18.3423	3.804e-75	1.21623e-72	Pfam:PF08477:Ras of Complex, Roc, domain of DAPkinase; SUPERFAMILY:SSF52540; Gene3D:G3DSA:3.80.10.10; Gene3D:G3DSA:3.40.50.300; SUPERFAMILY:SSF52047
Mp7g01080	18.1057	1.94043	0.601253	3.2273	0.00124963	0.00381282	KOG:KOG0268:Sof1-like rRNA processing protein (contains WD40 repeats); N-term missing; C-term missing; [A]; MobiDBLite:mobidb-lite:consensus disorder prediction; SUPERFAMILY:SSF50978; SMART:SM00320; Coils:Coil; ProSitePatterns:PS00678:Trp-Asp (WD) repeats signature.; ProSiteProfiles:PS50082:Trp-Asp (WD) repeats profile.; Gene3D:G3DSA:2.130.10.10; MapolyID:Mapoly0046s0016.1
Mp3g03050	139.846	1.93861	0.319307	6.07129	1.26884e-09	1.03064e-08	Pfam:PF12617:Iron-Sulfur binding protein C terminal; MapolyID:Mapoly0252s0002.1
Mp2g16130	777.618	1.93371	0.224979	8.59508	8.32103e-18	1.49391e-16	MobiDBLite:mobidb-lite:consensus disorder prediction; MapolyID:Mapoly0122s0050.1
Mp4g16980	20.942	1.93215	0.669053	2.88789	0.00387831	0.0105235	SMART:SM00248; Pfam:PF12796:Ankyrin repeats (3 copies); SUPERFAMILY:SSF48403; ProSiteProfiles:PS50297:Ankyrin repeat region circular profile.; Gene3D:G3DSA:1.25.40.20; CDD:cd00204:ANK; MapolyID:Mapoly0148s0022.1
Mp5g20850	13.5194	1.93029	0.655969	2.94266	0.00325409	0.00901241	MobiDBLite:mobidb-lite:consensus disorder prediction; MapolyID:Mapoly0058s0065.1
Mp2g20590	289.357	1.92846	0.440598	4.37693	1.20364e-05	5.45612e-05	MapolyID:Mapoly0195s0009.1
Mp4g14540	293.382	1.92471	0.207767	9.2638	1.97281e-20	4.39842e-19	MapolyID:Mapoly0070s0027.1
Mp7g11410	448.595	1.92161	0.187674	10.2391	1.32515e-24	4.08893e-23	KOG:KOG4441:Proteins containing BTB/POZ and Kelch domains, involved in regulatory/signal transduction processes; N-term missing; [TR]; Gene3D:G3DSA:1.20.1280.50; Gene3D:G3DSA:2.120.10.80; Pfam:PF00646:F-box domain; SUPERFAMILY:SSF81383; SUPERFAMILY:SSF117281; ProSiteProfiles:PS50181:F-box domain profile.; MapolyID:Mapoly0003s0155.1
Mp2g01920	23.3726	1.9201	0.629674	3.04936	0.0022933	0.00658164	SMART:SM00835; PRINTS:PR00325:Germin signature; Gene3D:G3DSA:2.60.120.10; Pfam:PF00190:Cupin; SUPERFAMILY:SSF51182; MapolyID:Mapoly0180s0001.1
Mp4g16340	944.096	1.9196	0.115943	16.5565	1.43798e-61	2.73526e-59	SUPERFAMILY:SSF52047; Coils:Coil; Gene3D:G3DSA:3.80.10.10; Pfam:PF08477:Ras of Complex, Roc, domain of DAPkinase; Gene3D:G3DSA:3.40.50.300; SUPERFAMILY:SSF52540
Mp8g14040	9.42503	1.91898	0.781271	2.45623	0.0140404	0.0324045	KOG:KOG2131:Uncharacterized conserved protein, contains JmjC domain; [BT]; SUPERFAMILY:SSF51197; ProSiteProfiles:PS51184:JmjC domain profile.; SMART:SM00558; Gene3D:G3DSA:2.60.120.650; Pfam:PF13621:Cupin-like domain; MapolyID:Mapoly0108s0029.1
Mp2g07430	780.371	1.91635	0.26987	7.101	1.23854e-12	1.391e-11	KOG:KOG0078:GTP-binding protein SEC4, small G protein superfamily, and related Ras family GTP-binding proteins; [TU]; PRINTS:PR00449:Transforming protein P21 ras signature; SMART:SM00174; CDD:cd01867:Rab8_Rab10_Rab13_like; SUPERFAMILY:SSF52540; SMART:SM00176; SMART:SM00175; Pfam:PF00071:Ras family; Gene3D:G3DSA:3.40.50.300; ProSiteProfiles:PS51419:small GTPase Rab1 family profile.; TIGRFAM:TIGR00231:small_GTP: small GTP-binding protein domain; MobiDBLite:mobidb-lite:consensus disorder prediction; SMART:SM00173; SMART:SM00177; MapolyID:Mapoly0015s0029.1
Mp5g16220	346.996	1.91515	0.20506	9.33943	9.68528e-21	2.21186e-19	SUPERFAMILY:SSF103481; Pfam:PF00892:EamA-like transporter family; MapolyID:Mapoly0185s0009.1
Mp1g11910	65.1491	1.91442	0.422889	4.527	5.98259e-06	2.86034e-05	KOG:KOG0302:Ribosome Assembly protein; N-term missing; [R]; Gene3D:G3DSA:2.130.10.10; SUPERFAMILY:SSF50978; SMART:SM00320; ProSiteProfiles:PS50294:Trp-Asp (WD) repeats circular profile.; MapolyID:Mapoly0014s0037.1
Mpzg00090	73.7349	1.91345	0.353626	5.41095	6.26919e-08	4.0624e-07	Gene3D:G3DSA:1.20.58.320; SUPERFAMILY:SSF48452; Pfam:PF06041:Bacterial protein of unknown function (DUF924)
Mp5g02230	1523.72	1.91277	0.170779	11.2003	4.06337e-29	1.66377e-27	KEGG:K05667:ABCC3; ATP-binding cassette, subfamily C (CFTR/MRP), member 3; KOG:KOG0054:Multidrug resistance-associated protein/mitoxantrone resistance protein, ABC superfamily; [Q]; Gene3D:G3DSA:1.20.1560.10; ProSiteProfiles:PS50893:ATP-binding cassette, ABC transporter-type domain profile.; Pfam:PF00005:ABC transporter; CDD:cd03250:ABCC_MRP_domain1; ProSitePatterns:PS00211:ABC transporters family signature.; MobiDBLite:mobidb-lite:consensus disorder prediction; SUPERFAMILY:SSF52540; SMART:SM00382; CDD:cd03244:ABCC_MRP_domain2; Gene3D:G3DSA:3.40.50.300; Pfam:PF00664:ABC transporter transmembrane region; ProSiteProfiles:PS50929:ABC transporter integral membrane type-1 fused domain profile.; SUPERFAMILY:SSF90123; MapolyID:Mapoly0147s0016.2
Mp2g01710	411.245	1.91104	0.194382	9.83133	8.2519e-23	2.20251e-21	Gene3D:G3DSA:3.20.90.20; SUPERFAMILY:SSF54518; Pfam:PF04525:LURP-one-related; MapolyID:Mapoly0180s0022.2
Mp2g19350	2397.82	1.90922	0.279892	6.82128	9.02298e-12	9.31349e-11	Pfam:PF01501:Glycosyl transferase family 8; SUPERFAMILY:SSF53448; Gene3D:G3DSA:3.90.550.10; MapolyID:Mapoly0055s0117.1
Mp3g14440	3066.35	1.90891	0.363695	5.24867	1.53205e-07	9.38911e-07	KEGG:K07422:CYP2U1; cytochrome P450 family 2 subfamily U polypeptide 1; KOG:KOG0156:Cytochrome P450 CYP2 subfamily; [Q]; PRINTS:PR00385:P450 superfamily signature; SUPERFAMILY:SSF48264; Gene3D:G3DSA:1.10.630.10; Pfam:PF00067:Cytochrome P450; PRINTS:PR00463:E-class P450 group I signature; ProSitePatterns:PS00086:Cytochrome P450 cysteine heme-iron ligand signature.; MapolyID:Mapoly0004s0227.1
Mp1g06770	778.378	1.90741	0.389786	4.89348	9.90685e-07	5.3705e-06	Gene3D:G3DSA:3.40.50.11350; MapolyID:Mapoly0043s0069.3
Mp6g17220	6366.78	1.90717	0.167965	11.3546	7.03774e-30	3.03026e-28	Pfam:PF08477:Ras of Complex, Roc, domain of DAPkinase; Gene3D:G3DSA:3.80.10.10; Coils:Coil; SUPERFAMILY:SSF52047; SUPERFAMILY:SSF52540; Gene3D:G3DSA:3.40.50.300
Mp5g05730	471.212	1.90569	0.643935	2.95944	0.00308198	0.00859238	CDD:cd00010:AAI_LTSS; Gene3D:G3DSA:1.10.110.10; Pfam:PF14368:Probable lipid transfer; SMART:SM00499; SUPERFAMILY:SSF47699; MapolyID:Mapoly0027s0052.1
Mp8g13960	1940.29	1.90508	0.217576	8.75594	2.02409e-18	3.8404e-17	KOG:KOG2220:Predicted signal transduction protein; C-term missing; [R]; ProSiteProfiles:PS51180:BRO1 domain profile.; Gene3D:G3DSA:1.25.40.280; SMART:SM01041; CDD:cd09247:BRO1_Alix_like_2; Pfam:PF03097:BRO1-like domain; MapolyID:Mapoly0108s0021.1
Mp7g18420	2797.76	1.89907	0.258144	7.35664	1.88602e-13	2.28743e-12	KOG:KOG0059:Lipid exporter ABCA1 and related proteins, ABC superfamily; [IR]; ProSitePatterns:PS00211:ABC transporters family signature.; Pfam:PF12698:ABC-2 family transporter protein; CDD:cd03263:ABC_subfamily_A; ProSiteProfiles:PS50893:ATP-binding cassette, ABC transporter-type domain profile.; SMART:SM00382; SUPERFAMILY:SSF52540; Gene3D:G3DSA:3.40.50.300; Pfam:PF00005:ABC transporter; MapolyID:Mapoly0165s0002.1
Mp3g05290	83.6602	1.89758	0.45549	4.16602	3.09966e-05	0.000131988	MapolyID:Mapoly0006s0002.1
Mp2g19670	2167.63	1.89701	0.180771	10.494	9.20371e-26	3.08027e-24	KOG:KOG4474:Uncharacterized conserved protein; [S]; ProSiteProfiles:PS50922:TLC domain profile.; SMART:SM00724; Pfam:PF03798:TLC domain; MapolyID:Mapoly0055s0084.1
Mp5g05420	25.3808	1.89588	0.467698	4.05364	5.04264e-05	0.000207037	MapolyID:Mapoly0027s0082.1
Mp4g14500	3096.76	1.89562	0.219495	8.63627	5.8078e-18	1.06173e-16	Pfam:PF04755:PAP_fibrillin; MapolyID:Mapoly0070s0031.1
Mp3g24890	39.51	1.8929	0.430652	4.39542	1.10557e-05	5.04629e-05	Pfam:PF04632:Fusaric acid resistance protein family; MapolyID:Mapoly0183s0021.1
Mp7g03750	408.577	1.89278	0.212696	8.89899	5.63566e-19	1.11284e-17	KEGG:K10798:PARP; poly [ADP-ribose] polymerase [EC:2.4.2.30]; KOG:KOG1037:NAD+ ADP-ribosyltransferase Parp, required for poly-ADP ribosylation of nuclear proteins; [KLO]; MobiDBLite:mobidb-lite:consensus disorder prediction; SUPERFAMILY:SSF68906; Gene3D:G3DSA:1.10.720.30; ProSiteProfiles:PS51059:PARP catalytic domain profile.; SUPERFAMILY:SSF47587; Gene3D:G3DSA:1.20.142.10; Pfam:PF02877:Poly(ADP-ribose) polymerase, regulatory domain; Pfam:PF05406:WGR domain; ProSiteProfiles:PS50800:SAP motif profile.; SUPERFAMILY:SSF56399; Pfam:PF00644:Poly(ADP-ribose) polymerase catalytic domain; Pfam:PF02037:SAP domain; CDD:cd01437:parp_like; SMART:SM00513; ProSiteProfiles:PS51060:PARP alpha-helical domain profile.; Gene3D:G3DSA:2.20.140.10; SMART:SM00773; SUPERFAMILY:SSF142921; Gene3D:G3DSA:3.90.228.10; MapolyID:Mapoly0074s0022.5
Mp4g00200	2188.68	1.8916	0.268084	7.056	1.71369e-12	1.89908e-11	MobiDBLite:mobidb-lite:consensus disorder prediction; ProSiteProfiles:PS50811:WRKY domain profile.; Gene3D:G3DSA:2.20.25.80; SMART:SM00774; Coils:Coil; Pfam:PF03106:WRKY DNA -binding domain; SUPERFAMILY:SSF118290; MapolyID:Mapoly0162s0001.1
Mp6g10160	3313.52	1.8916	0.210364	8.99203	2.42715e-19	4.92875e-18	Pfam:PF04819:Family of unknown function (DUF716); MapolyID:Mapoly0016s0059.1
Mp3g17740	10.2254	1.88899	0.617114	3.06101	0.00220595	0.0063601	Pfam:PF04577:Protein of unknown function (DUF563); MapolyID:Mapoly0039s0022.1
Mp1g11570	3844.51	1.88872	0.152623	12.3751	3.56646e-35	2.12671e-33	Coils:Coil; MobiDBLite:mobidb-lite:consensus disorder prediction; MapolyID:Mapoly0014s0069.1
Mp7g17790	3299.74	1.88834	0.321645	5.87089	4.33469e-09	3.27159e-08	KOG:KOG1187:Serine/threonine protein kinase; [T]; SMART:SM00369; Pfam:PF08263:Leucine rich repeat N-terminal domain; ProSiteProfiles:PS51450:Leucine-rich repeat profile.; Gene3D:G3DSA:3.80.10.10; Gene3D:G3DSA:1.10.510.10; SUPERFAMILY:SSF56112; ProSiteProfiles:PS50011:Protein kinase domain profile.; SMART:SM00220; Pfam:PF00069:Protein kinase domain; Gene3D:G3DSA:3.30.200.20; ProSitePatterns:PS00108:Serine/Threonine protein kinases active-site signature.; Pfam:PF13855:Leucine rich repeat; SUPERFAMILY:SSF52058; MapolyID:Mapoly0051s0115.1
Mp4g08820	95.4601	1.88783	0.283735	6.65351	2.86177e-11	2.79245e-10	KEGG:K02152:ATPeV1G, ATP6G; V-type H+-transporting ATPase subunit G; KOG:KOG1772:Vacuolar H+-ATPase V1 sector, subunit G; [C]; TIGRFAM:TIGR01147:V_ATP_synt_G: V-type ATPase, G subunit; Pfam:PF03179:Vacuolar (H+)-ATPase G subunit; Gene3D:G3DSA:1.20.5.620; MobiDBLite:mobidb-lite:consensus disorder prediction; MapolyID:Mapoly0188s0004.2
Mp5g04540	457.921	1.88728	0.547295	3.44837	0.000563974	0.00186629	MapolyID:Mapoly0027s0172.1
Mp8g14480	6329.6	1.88584	0.089636	21.0389	2.89159e-98	2.556e-95	SUPERFAMILY:SSF52540; Gene3D:G3DSA:3.80.10.10; SUPERFAMILY:SSF52047; Pfam:PF08477:Ras of Complex, Roc, domain of DAPkinase; Gene3D:G3DSA:3.40.50.300
Mp8g08700	263.897	1.88541	0.202855	9.29439	1.48053e-20	3.32059e-19	KOG:KOG1502:Flavonol reductase/cinnamoyl-CoA reductase; [V]; Gene3D:G3DSA:3.40.50.720; Pfam:PF01370:NAD dependent epimerase/dehydratase family; SUPERFAMILY:SSF51735; MapolyID:Mapoly0063s0049.1
Mp1g21680	841.674	1.88517	0.284265	6.63172	3.31797e-11	3.21257e-10	KEGG:K13348:MPV17; protein Mpv17; KOG:KOG1944:Peroxisomal membrane protein MPV17 and related proteins; [R]; Pfam:PF04117:Mpv17 / PMP22 family; MapolyID:Mapoly0001s0503.1
Mp7g01070	2138.75	1.87874	0.253048	7.42447	1.13234e-13	1.41679e-12	KOG:KOG2142:Molybdenum cofactor sulfurase; [H]; Pfam:PF00266:Aminotransferase class-V; MobiDBLite:mobidb-lite:consensus disorder prediction; SUPERFAMILY:SSF53383; Gene3D:G3DSA:3.40.640.10; Gene3D:G3DSA:3.90.1150.10; MapolyID:Mapoly0046s0017.1
Mpzg00570	155.66	1.87756	0.313675	5.98568	2.15493e-09	1.69451e-08	KOG:KOG4701:Chitinase; C-term missing; [M]; CDD:cd02877:GH18_hevamine_XipI_class_III; SUPERFAMILY:SSF51445; CDD:cd00035:ChtBD1; SUPERFAMILY:SSF57016; ProDom:PD000609:CHITIN-BINDING CHITINASE PRECURSOR SIGNAL GLYCOSIDASE HYDROLASE LECTIN DEGRADATION DIRECT SEQUENCING; ProSitePatterns:PS00026:Chitin recognition or binding domain signature.; ProSiteProfiles:PS50941:Chitin-binding type-1 domain profile.; Pfam:PF00187:Chitin recognition protein; Gene3D:G3DSA:3.30.60.10; Gene3D:G3DSA:3.20.20.80; SMART:SM00270; ProSitePatterns:PS01095:Chitinases family 18 active site.; Pfam:PF00704:Glycosyl hydrolases family 18; MapolyID:Mapoly0196s0008.1
Mp1g29370	11.2339	1.87568	0.666492	2.81425	0.00488911	0.0129574	MapolyID:Mapoly0107s0052.1
Mp5g15000	923.255	1.87496	0.168549	11.1241	9.57318e-29	3.83617e-27	Gene3D:G3DSA:2.30.280.10; SUPERFAMILY:SSF88697; Pfam:PF02182:SAD/SRA domain; MobiDBLite:mobidb-lite:consensus disorder prediction; SMART:SM00466; ProSiteProfiles:PS51015:YDG domain profile.; MapolyID:Mapoly0071s0110.2
Mpzg00970	7939.76	1.87481	0.136194	13.7658	4.09428e-43	3.72877e-41	Gene3D:G3DSA:3.40.50.300; SUPERFAMILY:SSF52540; Pfam:PF08477:Ras of Complex, Roc, domain of DAPkinase; SUPERFAMILY:SSF52047; Gene3D:G3DSA:3.80.10.10
Mp6g17280	14.9506	1.87358	0.641579	2.92027	0.00349732	0.00960596	MapolyID:Mapoly0184s0022.1
Mp4g14210	1570.39	1.87338	0.266482	7.03004	2.06477e-12	2.2714e-11	KEGG:K10775:PAL; phenylalanine ammonia-lyase [EC:4.3.1.24]; KOG:KOG0222:Phenylalanine and histidine ammonia-lyase; [Q]; Gene3D:G3DSA:1.10.274.20; Gene3D:G3DSA:1.10.275.10; TIGRFAM:TIGR01226:phe_am_lyase: phenylalanine ammonia-lyase; ProSitePatterns:PS00488:Phenylalanine and histidine ammonia-lyases signature.; SUPERFAMILY:SSF48557; Pfam:PF00221:Aromatic amino acid lyase; CDD:cd00332:PAL-HAL; Gene3D:G3DSA:1.20.200.10; MapolyID:Mapoly0070s0061.1
Mp4g01670	95.9649	1.87273	0.236352	7.92345	2.31004e-15	3.36366e-14	SUPERFAMILY:SSF57850; Gene3D:G3DSA:3.30.40.10; Pfam:PF04564:U-box domain; MapolyID:Mapoly0098s0033.1
Mp8g10450	453.315	1.87235	0.456862	4.09829	4.16221e-05	0.000173834	SUPERFAMILY:SSF53474; Pfam:PF07224:Chlorophyllase; Gene3D:G3DSA:3.40.50.1820; MapolyID:Mapoly0008s0177.1
Mp7g19120	12.2521	1.87198	0.54233	3.45173	0.000556998	0.00184605	Pfam:PF14825:Domain of unknown function (DUF4483); MapolyID:Mapoly0067s0066.1
Mp8g11130	56.6239	1.86907	0.463398	4.03339	5.49771e-05	0.000224312	MapolyID:Mapoly0008s0108.1
Mp8g04960	13.2285	1.86796	0.608764	3.06845	0.00215174	0.0062241	SUPERFAMILY:SSF53756; Gene3D:G3DSA:3.40.50.2000; MapolyID:Mapoly0020s0173.2
Mp5g08070	115.139	1.86768	0.379689	4.91897	8.69989e-07	4.77129e-06	KOG:KOG1339:Aspartyl protease; [O]; Gene3D:G3DSA:2.40.70.10; CDD:cd05476:pepsin_A_like_plant; Pfam:PF14541:Xylanase inhibitor C-terminal; PRINTS:PR00792:Pepsin (A1) aspartic protease family signature; Pfam:PF14543:Xylanase inhibitor N-terminal; SUPERFAMILY:SSF50630; ProSiteProfiles:PS51767:Peptidase family A1 domain profile.; MapolyID:Mapoly0086s0011.1
Mp8g07550	3225.14	1.86667	0.282679	6.60349	4.01594e-11	3.84379e-10	KOG:KOG0307:Vesicle coat complex COPII, subunit SEC31; N-term missing; [U]; Gene3D:G3DSA:3.80.10.10; MobiDBLite:mobidb-lite:consensus disorder prediction; SUPERFAMILY:SSF52047; Pfam:PF13516:Leucine Rich repeat; SMART:SM00368; MapolyID:Mapoly0013s0038.1
Mp2g08330	7.04067	1.86267	0.801839	2.32299	0.0201795	0.0445551	MapolyID:Mapoly0015s0118.1
Mp6g02000	7518.5	1.86195	0.275436	6.76002	1.37971e-11	1.39992e-10	KOG:KOG1303:Amino acid transporters; [E]; Pfam:PF01490:Transmembrane amino acid transporter protein; MapolyID:Mapoly0052s0005.2
Mp1g07900	656.447	1.86101	0.380521	4.89069	1.00482e-06	5.43927e-06	MapolyID:Mapoly0036s0034.1
Mp4g01180	35.3289	1.861	0.612078	3.04046	0.00236213	0.00675467	KEGG:K10680:nemA; N-ethylmaleimide reductase [EC:1.-.-.-]; KOG:KOG0134:NADH:flavin oxidoreductase/12-oxophytodienoate reductase; [CR]; Pfam:PF00724:NADH:flavin oxidoreductase / NADH oxidase family; SUPERFAMILY:SSF51395; Gene3D:G3DSA:3.20.20.70; CDD:cd02933:OYE_like_FMN; MapolyID:Mapoly0066s0025.1
Mp8g02620	53.9817	1.86052	0.491315	3.78681	0.000152593	0.00056955	SUPERFAMILY:SSF48403; MobiDBLite:mobidb-lite:consensus disorder prediction; Pfam:PF12796:Ankyrin repeats (3 copies); SMART:SM00248; ProSiteProfiles:PS50297:Ankyrin repeat region circular profile.; Gene3D:G3DSA:1.25.40.20; CDD:cd00204:ANK; MapolyID:Mapoly0012s0056.1
Mp1g00880	1795.42	1.85732	0.28376	6.54539	5.93411e-11	5.58721e-10	Pfam:PF07059:Protein of unknown function (DUF1336); SUPERFAMILY:SSF55961; ProSiteProfiles:PS50848:START domain profile.; CDD:cd00821:PH; MobiDBLite:mobidb-lite:consensus disorder prediction; SUPERFAMILY:SSF50729; Gene3D:G3DSA:3.30.530.20; CDD:cd00177:START; Pfam:PF01852:START domain; Gene3D:G3DSA:2.30.29.30; MapolyID:Mapoly0103s0001.1
Mp2g05880	11.1321	1.85689	0.748822	2.47975	0.0131475	0.0306212	KEGG:K19603:MAPK15; mitogen-activated protein kinase 15 [EC:2.7.11.24]; KOG:KOG0660:Mitogen-activated protein kinase; [T]; SUPERFAMILY:SSF56112; Gene3D:G3DSA:1.10.510.10; MobiDBLite:mobidb-lite:consensus disorder prediction; Gene3D:G3DSA:3.30.200.20; Coils:Coil; ProSitePatterns:PS01351:MAP kinase signature.; SMART:SM00220; CDD:cd07852:STKc_MAPK15-like; Pfam:PF00069:Protein kinase domain; ProSitePatterns:PS00107:Protein kinases ATP-binding region signature.; ProSiteProfiles:PS50011:Protein kinase domain profile.; PIRSF:PIRSF000654; ProSitePatterns:PS00108:Serine/Threonine protein kinases active-site signature.; MapolyID:Mapoly0021s0044.2
Mp2g10590	2149.18	1.85615	0.178792	10.3816	3.00635e-25	9.77844e-24	SUPERFAMILY:SSF52540; Gene3D:G3DSA:3.80.10.10; Pfam:PF08477:Ras of Complex, Roc, domain of DAPkinase; Gene3D:G3DSA:3.40.50.300; SUPERFAMILY:SSF52047
Mp4g21660	181.997	1.85256	0.346583	5.34522	9.0308e-08	5.7284e-07	MobiDBLite:mobidb-lite:consensus disorder prediction; Coils:Coil; MapolyID:Mapoly0090s0055.1
Mp4g03340	514.992	1.85222	0.38284	4.8381	1.31088e-06	6.97296e-06	SUPERFAMILY:SSF52540; MapolyID:Mapoly0228s0003.1
Mp2g24410	541.044	1.84939	0.352349	5.24875	1.53132e-07	9.3885e-07	KOG:KOG4742:Predicted chitinase; [R]; Pfam:PF00187:Chitin recognition protein; SUPERFAMILY:SSF53955; ProSitePatterns:PS00026:Chitin recognition or binding domain signature.; SMART:SM00270; CDD:cd00325:chitinase_glyco_hydro_19; Gene3D:G3DSA:3.30.20.10; Pfam:PF00182:Chitinase class I; SUPERFAMILY:SSF57016; Gene3D:G3DSA:1.10.530.10; ProSiteProfiles:PS50941:Chitin-binding type-1 domain profile.; PIRSF:PIRSF001060; Gene3D:G3DSA:3.30.60.10; CDD:cd00035:ChtBD1; MapolyID:Mapoly0069s0089.1
Mp3g04620	3159.9	1.84879	0.206356	8.9592	3.27037e-19	6.57883e-18	KOG:KOG4293:Predicted membrane protein, contains DoH and Cytochrome b-561/ferric reductase transmembrane domains; [T]; ProSiteProfiles:PS50836:DOMON domain profile.; CDD:cd08760:Cyt_b561_FRRS1_like; PIRSF:PIRSF037471; SMART:SM00665; ProSiteProfiles:PS50939:Cytochrome b561 domain profile.; Pfam:PF04526:Protein of unknown function (DUF568); MobiDBLite:mobidb-lite:consensus disorder prediction; MapolyID:Mapoly0022s0067.1
Mp4g10140	65.7288	1.84478	0.587081	3.14229	0.00167631	0.00497922	KEGG:K03392:ACMSD; aminocarboxymuconate-semialdehyde decarboxylase [EC:4.1.1.45]; KOG:KOG4245:Predicted metal-dependent hydrolase of the TIM-barrel fold; [R]; Pfam:PF04909:Amidohydrolase; SUPERFAMILY:SSF51556; Gene3D:G3DSA:3.20.20.140; MapolyID:Mapoly0132s0057.1
Mpzg00820	6405.53	1.84403	0.098775	18.669	8.84564e-78	3.24204e-75	Gene3D:G3DSA:3.40.50.300; SUPERFAMILY:SSF52047; Gene3D:G3DSA:3.80.10.10; SUPERFAMILY:SSF52540; Pfam:PF08477:Ras of Complex, Roc, domain of DAPkinase
Mp7g12460	5224.45	1.84266	0.224962	8.19099	2.59089e-16	4.09825e-15	SUPERFAMILY:SSF52540; Pfam:PF08477:Ras of Complex, Roc, domain of DAPkinase; Gene3D:G3DSA:3.40.50.300; SUPERFAMILY:SSF52047; MobiDBLite:mobidb-lite:consensus disorder prediction; Gene3D:G3DSA:3.80.10.10; Coils:Coil
Mp5g21750	127.137	1.84085	0.556237	3.30948	0.000934698	0.00293988	MapolyID:Mapoly0106s0024.1
Mp1g27780	964.443	1.83612	0.319985	5.73816	9.57123e-09	6.88496e-08	KEGG:K00666:ACSF2; fatty-acyl-CoA synthase [EC:6.2.1.-]; KOG:KOG1176:Acyl-CoA synthetase; [I]; SUPERFAMILY:SSF56801; Pfam:PF13193:AMP-binding enzyme C-terminal domain; Pfam:PF00501:AMP-binding enzyme; Gene3D:G3DSA:3.40.50.12780; CDD:cd05904:4CL; Gene3D:G3DSA:3.30.300.30; MapolyID:Mapoly0002s0100.2
Mp8g19020	173.538	1.83589	0.45024	4.07758	4.55073e-05	0.000188593	KOG:KOG1187:Serine/threonine protein kinase; [T]; Gene3D:G3DSA:3.30.200.20; Pfam:PF00069:Protein kinase domain; SUPERFAMILY:SSF56112; ProSitePatterns:PS00108:Serine/Threonine protein kinases active-site signature.; Pfam:PF08263:Leucine rich repeat N-terminal domain; Gene3D:G3DSA:1.10.510.10; ProSiteProfiles:PS50011:Protein kinase domain profile.; SMART:SM00220; Gene3D:G3DSA:3.80.10.10; SUPERFAMILY:SSF52058; ProSitePatterns:PS00107:Protein kinases ATP-binding region signature.; CDD:cd14066:STKc_IRAK; MapolyID:Mapoly0131s0002.1
Mp3g20180	813.094	1.83552	0.177549	10.3381	4.73824e-25	1.51816e-23	KOG:KOG4658:Apoptotic ATPase; [T]; CDD:cd00009:AAA; Gene3D:G3DSA:3.80.10.10; PRINTS:PR00364:Disease resistance protein signature; Gene3D:G3DSA:3.40.50.300; SUPERFAMILY:SSF52058; Gene3D:G3DSA:1.10.8.430; SUPERFAMILY:SSF53474; Gene3D:G3DSA:3.40.50.1820; SUPERFAMILY:SSF52540; Pfam:PF00931:NB-ARC domain; MapolyID:Mapoly0049s0015.1
Mp4g13180	6469.8	1.83534	0.202956	9.04303	1.52385e-19	3.14545e-18	SUPERFAMILY:SSF52540; Pfam:PF08477:Ras of Complex, Roc, domain of DAPkinase; Coils:Coil; Gene3D:G3DSA:3.40.50.300; SUPERFAMILY:SSF52047; Gene3D:G3DSA:3.80.10.10
Mp3g19730	10.9481	1.83496	0.633127	2.89825	0.00375253	0.0102371	KOG:KOG1237:H+/oligopeptide symporter; C-term missing; [E]; Gene3D:G3DSA:1.20.1250.20; Pfam:PF00854:POT family; SUPERFAMILY:SSF103473; MapolyID:Mapoly0049s0061.2
Mp2g22650	400.384	1.83478	0.235848	7.77951	7.28086e-15	1.01399e-13	KOG:KOG4826:C-8,7 sterol isomerase; [I]; Pfam:PF05241:Emopamil binding protein; ProSiteProfiles:PS51751:EXPERA domain profile.; MapolyID:Mapoly0072s0066.1
Mp4g09430	3762.84	1.83326	0.178519	10.2692	9.69666e-25	3.02306e-23	MobiDBLite:mobidb-lite:consensus disorder prediction; MapolyID:Mapoly0112s0043.1
Mp5g08730	1178.36	1.83093	0.217259	8.42741	3.53413e-17	6.0418e-16	KEGG:K00512:CYP17A; steroid 17alpha-monooxygenase / 17alpha-hydroxyprogesterone deacetylase [EC:1.14.14.19 1.14.14.32]; KOG:KOG0156:Cytochrome P450 CYP2 subfamily; [Q]; Pfam:PF00067:Cytochrome P450; Gene3D:G3DSA:1.10.630.10; PRINTS:PR00385:P450 superfamily signature; PRINTS:PR00463:E-class P450 group I signature; SUPERFAMILY:SSF48264; MapolyID:Mapoly0086s0077.1
Mp8g09010	513.171	1.8309	0.261414	7.00383	2.49065e-12	2.72197e-11	PRINTS:PR00634:Major pollen allergen Bet V1 signature; CDD:cd07816:Bet_v1-like; SUPERFAMILY:SSF55961; Pfam:PF00407:Pathogenesis-related protein Bet v I family; Gene3D:G3DSA:3.30.530.20; MapolyID:Mapoly0063s0018.1
Mp8g09300	1482.96	1.82789	0.238502	7.66406	1.80144e-14	2.42347e-13	KOG:KOG0065:Pleiotropic drug resistance proteins (PDR1-15), ABC superfamily; [Q]; Pfam:PF08370:Plant PDR ABC transporter associated; Gene3D:G3DSA:3.40.50.300; SUPERFAMILY:SSF52540; MobiDBLite:mobidb-lite:consensus disorder prediction; Pfam:PF14510:ABC-transporter N-terminal; Pfam:PF00005:ABC transporter; SMART:SM00382; CDD:cd03233:ABCG_PDR_domain1; Pfam:PF01061:ABC-2 type transporter; ProSiteProfiles:PS50893:ATP-binding cassette, ABC transporter-type domain profile.; CDD:cd03232:ABCG_PDR_domain2; MapolyID:Mapoly0176s0013.1
Mp4g00740	75.51	1.82641	0.326605	5.59212	2.24318e-08	1.53499e-07	MapolyID:Mapoly0066s0068.1
Mp4g07800	49.3278	1.82546	0.482221	3.78553	0.000153384	0.000572218	KOG:KOG1936:Histidyl-tRNA synthetase; N-term missing; C-term missing; [J]; SUPERFAMILY:SSF55681; Gene3D:G3DSA:3.30.930.10
Mp2g12240	246.601	1.82525	0.299269	6.09902	1.06721e-09	8.72994e-09	ProSitePatterns:PS00587:Glycosyl hydrolases family 17 signature.; Gene3D:G3DSA:3.20.20.80; Pfam:PF00332:Glycosyl hydrolases family 17; SUPERFAMILY:SSF51445; MapolyID:Mapoly0026s0146.1
Mp1g22130	669.982	1.82478	0.211136	8.64271	5.48955e-18	1.00599e-16	KEGG:K19366:SPG20; spartin; KOG:KOG2709:Uncharacterized conserved protein; N-term missing; [S]; Pfam:PF06911:Senescence-associated protein; MobiDBLite:mobidb-lite:consensus disorder prediction; MapolyID:Mapoly0001s0550.1
Mp2g10330	134.667	1.82392	0.613092	2.97494	0.00293042	0.00821251	KEGG:K20665:CYP94B; jasmonoyl-L-amino acid 12-hydroxylase [EC:1.14.14.48]; KOG:KOG0157:Cytochrome P450 CYP4/CYP19/CYP26 subfamilies; [QI]; Pfam:PF00067:Cytochrome P450; Gene3D:G3DSA:1.10.630.10; SUPERFAMILY:SSF48264; PRINTS:PR00463:E-class P450 group I signature; PRINTS:PR00385:P450 superfamily signature; MapolyID:Mapoly0023s0003.1
Mp4g13280	230.873	1.82384	0.201235	9.06324	1.26628e-19	2.63916e-18	MobiDBLite:mobidb-lite:consensus disorder prediction; MapolyID:Mapoly2201s0001.1
Mp2g01730	37.6202	1.82344	0.346039	5.26945	1.36833e-07	8.44781e-07	Pfam:PF04525:LURP-one-related; SUPERFAMILY:SSF54518; Gene3D:G3DSA:3.20.90.20; MapolyID:Mapoly0180s0020.1
Mp8g00700	674.153	1.82278	0.27084	6.7301	1.69545e-11	1.70418e-10	KEGG:K05857:PLCD; phosphatidylinositol phospholipase C, delta [EC:3.1.4.11]; KOG:KOG0169:Phosphoinositide-specific phospholipase C; N-term missing; [T]; ProSiteProfiles:PS50004:C2 domain profile.; CDD:cd00275:C2_PLC_like; SUPERFAMILY:SSF51695; SMART:SM00148; Pfam:PF00388:Phosphatidylinositol-specific phospholipase C, X domain; SMART:SM00239; ProSiteProfiles:PS50008:Phosphatidylinositol-specific phospholipase Y-box domain profile.; Gene3D:G3DSA:3.20.20.190; PRINTS:PR00390:Phospholipase C signature; Pfam:PF00168:C2 domain; SUPERFAMILY:SSF49562; ProSiteProfiles:PS50007:Phosphatidylinositol-specific phospholipase X-box domain profile.; Gene3D:G3DSA:2.60.40.150; Pfam:PF00387:Phosphatidylinositol-specific phospholipase C, Y domain; SMART:SM00149; MapolyID:Mapoly0077s0005.1
Mp8g04240	964.819	1.8224	0.174245	10.4589	1.33459e-25	4.44676e-24	Gene3D:G3DSA:3.40.50.300; Gene3D:G3DSA:3.80.10.10; SUPERFAMILY:SSF52540; Pfam:PF08477:Ras of Complex, Roc, domain of DAPkinase; SUPERFAMILY:SSF52047
Mp3g10270	60.6708	1.82063	0.656696	2.77241	0.00556427	0.0145004	Pfam:PF02298:Plastocyanin-like domain; SUPERFAMILY:SSF49503; ProSiteProfiles:PS51485:Phytocyanin domain profile.; Gene3D:G3DSA:2.60.40.420; ProDom:PD003122:COPPER METAL-BINDING BLUE ELECTRON COPPER-BINDING PRECURSOR PHYTOCYANIN SIGNAL GLYCOPROTEIN EARLY; MapolyID:Mapoly0203s0020.1
Mp4g02420	96.6786	1.81956	0.319386	5.69707	1.21884e-08	8.63124e-08	Mp4g02430
Mpzg01290	224.59	1.81858	0.179279	10.1439	3.52767e-24	1.05388e-22	KOG:KOG0610:Putative serine/threonine protein kinase; [R]; SUPERFAMILY:SSF56112; Gene3D:G3DSA:1.10.510.10; MobiDBLite:mobidb-lite:consensus disorder prediction; Gene3D:G3DSA:3.30.200.20; SMART:SM00220; ProSitePatterns:PS00108:Serine/Threonine protein kinases active-site signature.; Pfam:PF00069:Protein kinase domain; ProSiteProfiles:PS50011:Protein kinase domain profile.; CDD:cd05574:STKc_phototropin_like; MapolyID:Mapoly0008s0088.1
Mp3g15910	178.987	1.81685	0.616284	2.94807	0.00319768	0.00887542	Pfam:PF01095:Pectinesterase; SUPERFAMILY:SSF51126; Gene3D:G3DSA:2.160.20.10; MapolyID:Mapoly0004s0080.1
Mp5g23240	4985.89	1.81642	0.185473	9.79345	1.2012e-22	3.16121e-21	Gene3D:G3DSA:3.80.10.10; SUPERFAMILY:SSF52058; Pfam:PF12819:Malectin-like domain; MapolyID:Mapoly0010s0134.2
Mp2g17260	107.011	1.81486	0.274695	6.6068	3.92726e-11	3.76371e-10	Gene3D:G3DSA:3.80.10.10; SUPERFAMILY:SSF52058; MapolyID:Mapoly0724s0001.1
Mp4g14220	3962.74	1.81424	0.392919	4.61733	3.88707e-06	1.92776e-05	KEGG:K00660:CHS; chalcone synthase [EC:2.3.1.74]; Gene3D:G3DSA:3.40.47.10; PIRSF:PIRSF000451; SUPERFAMILY:SSF53901; CDD:cd00831:CHS_like; Pfam:PF02797:Chalcone and stilbene synthases, C-terminal domain; Pfam:PF00195:Chalcone and stilbene synthases, N-terminal domain; MapolyID:Mapoly0070s0060.1
Mp3g22910	455.982	1.81251	0.198395	9.13589	6.48716e-20	1.3946e-18	KEGG:K01895:ACSS, acs; acetyl-CoA synthetase [EC:6.2.1.1]; KOG:KOG1175:Acyl-CoA synthetase; [I]; TIGRFAM:TIGR02188:Ac_CoA_lig_AcsA: acetate--CoA ligase; Pfam:PF16177:Acetyl-coenzyme A synthetase N-terminus; Pfam:PF13193:AMP-binding enzyme C-terminal domain; CDD:cd05966:ACS; ProSitePatterns:PS00455:Putative AMP-binding domain signature.; Gene3D:G3DSA:3.30.300.30; Pfam:PF00501:AMP-binding enzyme; SUPERFAMILY:SSF56801; Gene3D:G3DSA:3.40.50.12780; MapolyID:Mapoly0024s0068.1
Mp4g01660	104.046	1.81124	0.233724	7.74947	9.2274e-15	1.27328e-13	MobiDBLite:mobidb-lite:consensus disorder prediction; Pfam:PF04564:U-box domain; Gene3D:G3DSA:3.30.40.10; SUPERFAMILY:SSF57850; MapolyID:Mapoly0098s0034.1
Mp4g18390	964.368	1.81011	0.168898	10.7172	8.4569e-27	3.05485e-25	KOG:KOG1187:Serine/threonine protein kinase; [T]; Gene3D:G3DSA:1.10.510.10; MobiDBLite:mobidb-lite:consensus disorder prediction; Gene3D:G3DSA:3.30.200.20; ProSiteProfiles:PS51450:Leucine-rich repeat profile.; Pfam:PF07714:Protein tyrosine kinase; CDD:cd14066:STKc_IRAK; SUPERFAMILY:SSF52058; Pfam:PF12819:Malectin-like domain; ProSitePatterns:PS00108:Serine/Threonine protein kinases active-site signature.; ProSiteProfiles:PS50011:Protein kinase domain profile.; Gene3D:G3DSA:3.80.10.10; SMART:SM00220; SUPERFAMILY:SSF56112; MapolyID:Mapoly0041s0120.1
Mp7g00460	20.3464	1.80936	0.625519	2.89258	0.0038209	0.0103922	Pfam:PF01439:Metallothionein; MapolyID:Mapoly0046s0078.1
Mp2g06140	1192.07	1.80648	0.143858	12.5574	3.6193e-36	2.28518e-34	Pfam:PF03254:Xyloglucan fucosyltransferase; MobiDBLite:mobidb-lite:consensus disorder prediction; MapolyID:Mapoly0021s0069.1
Mp3g01440	364.218	1.80507	0.203875	8.85381	8.45847e-19	1.64858e-17	ProSiteProfiles:PS51379:4Fe-4S ferredoxin-type iron-sulfur binding domain profile.; SUPERFAMILY:SSF54862; Pfam:PF12617:Iron-Sulfur binding protein C terminal; Gene3D:G3DSA:3.30.70.20; ProSitePatterns:PS00198:4Fe-4S ferredoxin-type iron-sulfur binding region signature.; MapolyID:Mapoly0007s0137.1
Mp8g16290	3248.24	1.80214	0.434732	4.14541	3.39209e-05	0.000143505	KEGG:K01638:aceB, glcB; malate synthase [EC:2.3.3.9]; KOG:KOG1261:Malate synthase; [C]; PIRSF:PIRSF001363; CDD:cd00727:malate_synt_A; TIGRFAM:TIGR01344:malate_syn_A: malate synthase A; ProSitePatterns:PS00510:Malate synthase signature.; Gene3D:G3DSA:3.20.20.360; Gene3D:G3DSA:1.20.1220.12; Pfam:PF01274:Malate synthase; SUPERFAMILY:SSF51645; MapolyID:Mapoly0154s0035.1
Mp4g00450	58.7024	1.80161	0.542516	3.32085	0.000897451	0.00284035	KOG:KOG0157:Cytochrome P450 CYP4/CYP19/CYP26 subfamilies; [QI]; Gene3D:G3DSA:1.10.630.10; SUPERFAMILY:SSF48264; PRINTS:PR00463:E-class P450 group I signature; PRINTS:PR00385:P450 superfamily signature; ProSitePatterns:PS00086:Cytochrome P450 cysteine heme-iron ligand signature.; Pfam:PF00067:Cytochrome P450; MapolyID:Mapoly0066s0096.1
Mp1g00460	34.8985	1.80069	0.63545	2.83373	0.00460084	0.012267	ProSiteProfiles:PS50231:Lectin domain of ricin B chain profile.; MapolyID:Mapoly0103s0041.1
Mp4g14350	227.622	1.80032	0.152848	11.7785	5.03744e-32	2.44186e-30	MapolyID:Mapoly0070s0047.4
Mp7g16580	1683.9	1.7998	0.2728	6.59752	4.18102e-11	3.9967e-10	KEGG:K04861:CACNA2D4; voltage-dependent calcium channel alpha-2/delta-4; KOG:KOG2353:L-type voltage-dependent Ca2+ channel, alpha2/delta subunit; C-term missing; [PT]; SUPERFAMILY:SSF53300; Gene3D:G3DSA:3.40.50.410; SMART:SM00327; MobiDBLite:mobidb-lite:consensus disorder prediction; CDD:cd00198:vWFA; ProSiteProfiles:PS50234:VWFA domain profile.; MapolyID:Mapoly0123s0041.1
Mp2g14480	22.6325	1.79741	0.682469	2.63368	0.00844639	0.0208619	KOG:KOG2624:Triglyceride lipase-cholesterol esterase; [I]; MobiDBLite:mobidb-lite:consensus disorder prediction; SUPERFAMILY:SSF53474; Gene3D:G3DSA:3.40.50.1820; MapolyID:Mapoly0042s0074.1
Mp8g12470	26.2736	1.79487	0.682588	2.62951	0.0085508	0.0210851	PRINTS:PR00325:Germin signature; SMART:SM00835; Gene3D:G3DSA:2.60.120.10; ProSitePatterns:PS00725:Germin family signature.; ProSiteProfiles:PS51257:Prokaryotic membrane lipoprotein lipid attachment site profile.; Pfam:PF00190:Cupin; SUPERFAMILY:SSF51182; MapolyID:Mapoly0083s0073.1
Mp6g18000	7009.88	1.79198	0.203995	8.78446	1.57121e-18	3.01156e-17	KEGG:K13448:CML; calcium-binding protein CML; KOG:KOG0027:Calmodulin and related proteins (EF-Hand superfamily); [T]; ProSiteProfiles:PS50222:EF-hand calcium-binding domain profile.; CDD:cd00051:EFh; ProSitePatterns:PS00018:EF-hand calcium-binding domain.; Pfam:PF13499:EF-hand domain pair; Gene3D:G3DSA:1.10.238.10; SUPERFAMILY:SSF47473; SMART:SM00054; MapolyID:Mapoly0038s0010.1
Mpzg01090	7.61953	1.79152	0.667847	2.68253	0.00730673	0.0184071	KOG:KOG4350:Uncharacterized conserved protein, contains BTB/POZ domain; C-term missing; [R]; Pfam:PF00651:BTB/POZ domain; SUPERFAMILY:SSF54695; Gene3D:G3DSA:3.30.710.10; SMART:SM00225; ProSiteProfiles:PS50097:BTB domain profile.; MapolyID:Mapoly1380s0001.1
Mp7g06550	2691.51	1.79145	0.371015	4.82852	1.37551e-06	7.30642e-06	SMART:SM00774; MobiDBLite:mobidb-lite:consensus disorder prediction; Gene3D:G3DSA:2.20.25.80; Coils:Coil; ProSiteProfiles:PS50811:WRKY domain profile.; Pfam:PF03106:WRKY DNA -binding domain; SUPERFAMILY:SSF118290; MapolyID:Mapoly0057s0012.1
Mp4g22050	159.935	1.7911	0.223019	8.03114	9.65731e-16	1.47032e-14	MapolyID:Mapoly1060s0001.1
Mp3g20170	704.301	1.79092	0.236363	7.57701	3.53601e-14	4.62048e-13	KOG:KOG2100:Dipeptidyl aminopeptidase; N-term missing; C-term missing; [O]; Gene3D:G3DSA:3.40.50.1820; MapolyID:Mapoly0049s0016.5
Mp1g28310	742.096	1.79007	0.122072	14.664	1.0964e-48	1.22042e-46	KOG:KOG2374:Uncharacterized conserved protein; [S]; MobiDBLite:mobidb-lite:consensus disorder prediction; SUPERFAMILY:SSF48464; Coils:Coil; Pfam:PF09740:Uncharacterized conserved protein (DUF2043); MapolyID:Mapoly0002s0048.1
Mp7g02630	10954.8	1.78858	0.190251	9.40111	5.39891e-21	1.24814e-19	KEGG:K01193:INV, sacA; beta-fructofuranosidase [EC:3.2.1.26]; KOG:KOG0228:Beta-fructofuranosidase (invertase); [G]; SMART:SM00640; Gene3D:G3DSA:2.60.120.560; SUPERFAMILY:SSF75005; SUPERFAMILY:SSF49899; ProSitePatterns:PS00609:Glycosyl hydrolases family 32 active site.; Pfam:PF00251:Glycosyl hydrolases family 32 N-terminal domain; Gene3D:G3DSA:2.115.10.20; Pfam:PF08244:Glycosyl hydrolases family 32 C terminal; CDD:cd08996:GH32_B_Fructosidase; MapolyID:Mapoly0088s0025.1
Mp2g22170	279.896	1.7885	0.24349	7.34527	2.05352e-13	2.47658e-12	Gene3D:G3DSA:3.50.50.60; Pfam:PF01266:FAD dependent oxidoreductase; Gene3D:G3DSA:3.30.9.10; SUPERFAMILY:SSF51971; MapolyID:Mapoly0072s0110.1
Mp1g14900	1447.86	1.78744	0.130692	13.6767	1.39838e-42	1.2508e-40	Gene3D:G3DSA:3.80.10.10; SUPERFAMILY:SSF52540; Pfam:PF08477:Ras of Complex, Roc, domain of DAPkinase; MobiDBLite:mobidb-lite:consensus disorder prediction; SUPERFAMILY:SSF52047; Gene3D:G3DSA:3.40.50.300; MapolyID:Mapoly0033s0171.1
Mp5g15740	101.081	1.78224	0.368289	4.83925	1.3033e-06	6.94e-06	Pfam:PF01436:NHL repeat; ProSiteProfiles:PS51125:NHL repeat profile.; Gene3D:G3DSA:2.120.10.30; MobiDBLite:mobidb-lite:consensus disorder prediction; SUPERFAMILY:SSF63825; MapolyID:Mapoly0071s0036.1
Mp8g10120	2147.4	1.7822	0.270657	6.58471	4.55766e-11	4.34017e-10	MobiDBLite:mobidb-lite:consensus disorder prediction; SUPERFAMILY:SSF50405; Gene3D:G3DSA:2.80.10.50; Pfam:PF04601:Domain of unknown function (DUF569); MapolyID:Mapoly0008s0210.1
Mp2g22600	735.778	1.7761	0.183794	9.66349	4.30917e-22	1.0883e-20	KOG:KOG1371:UDP-glucose 4-epimerase/UDP-sulfoquinovose synthase; [M]; Gene3D:G3DSA:3.90.25.10; PRINTS:PR01713:Nucleotide sugar epimerase signature; Pfam:PF01370:NAD dependent epimerase/dehydratase family; SUPERFAMILY:SSF51735; Gene3D:G3DSA:3.40.50.720; MapolyID:Mapoly0072s0071.1
Mp1g10420	65.9841	1.77266	0.367439	4.82438	1.40443e-06	7.44123e-06	KEGG:K22048:MSL4S; mechanosensitive ion channel protein 4/5/6/7/8/9/10; KOG:KOG4629:Predicted mechanosensitive ion channel; [M]; MobiDBLite:mobidb-lite:consensus disorder prediction; Coils:Coil; SUPERFAMILY:SSF50182; Pfam:PF00924:Mechanosensitive ion channel; Gene3D:G3DSA:2.30.30.60; PIRSF:PIRSF017209; MapolyID:Mapoly0014s0185.1
Mp4g13240	4251.76	1.7718	0.111292	15.9203	4.58314e-57	7.10009e-55	Gene3D:G3DSA:3.80.10.10; SUPERFAMILY:SSF52047; SUPERFAMILY:SSF52540; Pfam:PF08477:Ras of Complex, Roc, domain of DAPkinase; Gene3D:G3DSA:3.40.50.300
Mp5g05770	18.3026	1.77124	0.753381	2.35106	0.0187202	0.0416876	Mp5g05780
Mp6g15920	3352.08	1.77093	0.32587	5.43446	5.49633e-08	3.59884e-07	KOG:KOG3058:Uncharacterized conserved protein; [S]; Pfam:PF14360:PAP2 superfamily C-terminal; MobiDBLite:mobidb-lite:consensus disorder prediction; MapolyID:Mapoly0056s0104.2
Mp4g14450	323.453	1.76856	0.657415	2.69017	0.00714147	0.0180331	KEGG:K00660:CHS; chalcone synthase [EC:2.3.1.74]; Gene3D:G3DSA:3.40.47.10; CDD:cd00831:CHS_like; Pfam:PF00195:Chalcone and stilbene synthases, N-terminal domain; SUPERFAMILY:SSF53901; PIRSF:PIRSF000451; Pfam:PF02797:Chalcone and stilbene synthases, C-terminal domain; MapolyID:Mapoly0070s0036.1
Mp4g00510	32.4244	1.7676	0.445442	3.96819	7.24217e-05	0.000288439	MobiDBLite:mobidb-lite:consensus disorder prediction; MapolyID:Mapoly0066s0090.1
Mp1g18950	1748.03	1.76648	0.159218	11.0947	1.33074e-28	5.31835e-27	KEGG:K15377:SLC44A2_4_5; solute carrier family 44 (choline transporter-like protein), member 2/4/5; KOG:KOG1362:Choline transporter-like protein; [I]; MobiDBLite:mobidb-lite:consensus disorder prediction; Pfam:PF04515:Plasma-membrane choline transporter; MapolyID:Mapoly0001s0233.1
Mp8g13390	84.0249	1.76413	0.332716	5.30222	1.14404e-07	7.1423e-07	SUPERFAMILY:SSF52266; MapolyID:Mapoly0110s0020.1
Mp5g07520	2677.77	1.76384	0.308325	5.72073	1.06066e-08	7.5898e-08	MapolyID:Mapoly0127s0032.1
Mp4g18220	3147.24	1.76313	0.211929	8.31942	8.83931e-17	1.46772e-15	KOG:KOG0156:Cytochrome P450 CYP2 subfamily; [Q]; PRINTS:PR00385:P450 superfamily signature; ProSitePatterns:PS00086:Cytochrome P450 cysteine heme-iron ligand signature.; Gene3D:G3DSA:1.10.630.10; PRINTS:PR00463:E-class P450 group I signature; Pfam:PF00067:Cytochrome P450; SUPERFAMILY:SSF48264; MapolyID:Mapoly0041s0103.1
Mp3g19090	97.993	1.75999	0.431032	4.0832	4.44198e-05	0.000184544	KEGG:K01535:PMA1, PMA2; H+-transporting ATPase [EC:7.1.2.1]; KOG:KOG0205:Plasma membrane H+-transporting ATPase; [P]; PRINTS:PR00119:P-type cation-transporting ATPase superfamily signature; CDD:cd02076:P-type_ATPase_H; TIGRFAM:TIGR01647:ATPase-IIIA_H: plasma-membrane proton-efflux P-type ATPase; Pfam:PF00702:haloacid dehalogenase-like hydrolase; PRINTS:PR00120:H+-transporting ATPase (proton pump) signature; SUPERFAMILY:SSF81665; SFLD:SFLDG00002:C1.7: P-type atpase like; TIGRFAM:TIGR01494:ATPase_P-type: HAD ATPase, P-type, family IC; ProSitePatterns:PS00154:E1-E2 ATPases phosphorylation site.; Gene3D:G3DSA:1.20.1110.10; SUPERFAMILY:SSF56784; SMART:SM00831; SUPERFAMILY:SSF81653; Gene3D:G3DSA:3.40.50.1000; Gene3D:G3DSA:3.40.1110.10; Pfam:PF00122:E1-E2 ATPase; Pfam:PF00690:Cation transporter/ATPase, N-terminus; SFLD:SFLDF00027:p-type atpase; MapolyID:Mapoly0049s0123.1
Mp2g04160	6.04149	1.75994	0.752277	2.33949	0.0193101	0.0428616	MobiDBLite:mobidb-lite:consensus disorder prediction; Coils:Coil; SMART:SM00353; CDD:cd00083:HLH; Pfam:PF00010:Helix-loop-helix DNA-binding domain; Gene3D:G3DSA:4.10.280.10; ProSiteProfiles:PS50888:Myc-type, basic helix-loop-helix (bHLH) domain profile.; SUPERFAMILY:SSF47459; MapolyID:Mapoly0031s0072.1
Mp1g03190	30.6788	1.75765	0.606866	2.89628	0.00377616	0.0102928	MapolyID:Mapoly0005s0288.1
Mp3g10790	92.6464	1.7571	0.397371	4.42181	9.7879e-06	4.51728e-05	MobiDBLite:mobidb-lite:consensus disorder prediction; SUPERFAMILY:SSF49503; Gene3D:G3DSA:2.60.40.420; ProSiteProfiles:PS51485:Phytocyanin domain profile.; ProDom:PD003122:COPPER METAL-BINDING BLUE ELECTRON COPPER-BINDING PRECURSOR PHYTOCYANIN SIGNAL GLYCOPROTEIN EARLY; Pfam:PF02298:Plastocyanin-like domain; CDD:cd04216:Phytocyanin; MapolyID:Mapoly0037s0117.1
Mp3g01320	1201.04	1.75682	0.346028	5.07711	3.83216e-07	2.23201e-06	SUPERFAMILY:SSF49899; Gene3D:G3DSA:2.60.120.200; Pfam:PF00139:Legume lectin domain; MapolyID:Mapoly0007s0126.1
Mp4g13220	21.3193	1.75108	0.631771	2.77169	0.00557655	0.0145207	MapolyID:Mapoly3368s0001.1
Mp5g01220	26.5948	1.74997	0.734144	2.38369	0.0171401	0.0385923	KOG:KOG0519:Sensory transduction histidine kinase; N-term missing; [T]; CDD:cd00130:PAS; SMART:SM00387; Gene3D:G3DSA:3.40.50.2300; Coils:Coil; CDD:cd00082:HisKA; SMART:SM00388; Gene3D:G3DSA:3.30.450.20; ProSiteProfiles:PS50110:Response regulatory domain profile.; TIGRFAM:TIGR00229:sensory_box: PAS domain S-box protein; SUPERFAMILY:SSF55785; Pfam:PF00072:Response regulator receiver domain; Gene3D:G3DSA:1.10.287.130; Pfam:PF00512:His Kinase A (phospho-acceptor) domain; Pfam:PF02518:Histidine kinase-, DNA gyrase B-, and HSP90-like ATPase; SUPERFAMILY:SSF52172; CDD:cd00156:REC; SUPERFAMILY:SSF55874; SUPERFAMILY:SSF47384; PRINTS:PR00344:Bacterial sensor protein C-terminal signature; ProSiteProfiles:PS50109:Histidine kinase domain profile.; Gene3D:G3DSA:3.30.565.10; Pfam:PF13426:PAS domain; SMART:SM00448; CDD:cd00075:HATPase_c; MapolyID:Mapoly0197s0016.1
Mp1g09920	4513.6	1.74996	0.169411	10.3297	5.17303e-25	1.65043e-23	KOG:KOG1030:Predicted Ca2+-dependent phospholipid-binding protein; C-term missing; [R]; Gene3D:G3DSA:2.60.40.150; ProSiteProfiles:PS51847:Synaptotagmin-like mitochondrial lipid-binding proteins (SMP) domain profile.; Pfam:PF00168:C2 domain; CDD:cd00030:C2; SMART:SM00239; ProSiteProfiles:PS50004:C2 domain profile.; Pfam:PF17047:Synaptotagmin-like mitochondrial-lipid-binding domain; SUPERFAMILY:SSF49562; PRINTS:PR00360:C2 domain signature; MapolyID:Mapoly0096s0009.2
Mp5g14810	11412.7	1.74931	0.141397	12.3716	3.72272e-35	2.21112e-33	KOG:KOG1051:Chaperone HSP104 and related ATP-dependent Clp proteases; [O]; Gene3D:G3DSA:3.40.50.300; ProSitePatterns:PS00871:Chaperonins clpA/B signature 2.; SMART:SM01086; MobiDBLite:mobidb-lite:consensus disorder prediction; Pfam:PF00004:ATPase family associated with various cellular activities (AAA); Gene3D:G3DSA:1.10.1780.10; PRINTS:PR00300:ATP-dependent Clp protease ATP-binding subunit signature; Pfam:PF10431:C-terminal, D2-small domain, of ClpB protein; Gene3D:G3DSA:1.10.8.60; SUPERFAMILY:SSF81923; Pfam:PF17871:AAA lid domain; ProSitePatterns:PS00870:Chaperonins clpA/B signature 1.; CDD:cd00009:AAA; Pfam:PF02861:Clp amino terminal domain, pathogenicity island component; SMART:SM00382; SUPERFAMILY:SSF52540; Pfam:PF07724:AAA domain (Cdc48 subfamily); MapolyID:Mapoly0229s0009.1
Mp6g14140	318.232	1.74879	0.336845	5.19168	2.08401e-07	1.25769e-06	KOG:KOG4569:Predicted lipase; [I]; Pfam:PF01764:Lipase (class 3); CDD:cd00519:Lipase_3; SUPERFAMILY:SSF53474; MapolyID:Mapoly0047s0068.1
Mp8g02210	29.3406	1.74685	0.523703	3.33557	0.000851244	0.00271297	MobiDBLite:mobidb-lite:consensus disorder prediction; MapolyID:Mapoly0012s0018.1
Mp4g22030	1950.83	1.74513	0.162064	10.7682	4.86534e-27	1.77455e-25	KOG:KOG4658:Apoptotic ATPase; [T]; Gene3D:G3DSA:3.40.50.1820; Pfam:PF00931:NB-ARC domain; Pfam:PF13306:BspA type Leucine rich repeat region (6 copies); SMART:SM00369; CDD:cd00009:AAA; Gene3D:G3DSA:3.40.50.300; SUPERFAMILY:SSF52540; SUPERFAMILY:SSF52058; SUPERFAMILY:SSF53474; Gene3D:G3DSA:3.80.10.10; PRINTS:PR00364:Disease resistance protein signature; MapolyID:Mapoly1060s0002.1
Mp5g17800	183.45	1.74477	0.472751	3.69068	0.000223655	0.000805876	KEGG:K13700:ABHD6; abhydrolase domain-containing protein 6 [EC:3.1.1.23]; KOG:KOG1454:Predicted hydrolase/acyltransferase (alpha/beta hydrolase superfamily); [R]; SUPERFAMILY:SSF53474; Pfam:PF00561:alpha/beta hydrolase fold; PRINTS:PR00111:Alpha/beta hydrolase fold signature; Gene3D:G3DSA:3.40.50.1820; MapolyID:Mapoly0084s0030.1
Mp7g17200	2932.95	1.74306	0.142902	12.1976	3.20229e-34	1.82276e-32	Gene3D:G3DSA:2.20.25.80; ProSiteProfiles:PS50811:WRKY domain profile.; MobiDBLite:mobidb-lite:consensus disorder prediction; SMART:SM00774; SUPERFAMILY:SSF118290; Pfam:PF03106:WRKY DNA -binding domain; MapolyID:Mapoly0051s0057.1
Mp2g20600	14.9884	1.74084	0.61219	2.84362	0.00446038	0.0119349	KEGG:K08176:PHO84; MFS transporter, PHS family, inorganic phosphate transporter; KOG:KOG0252:Inorganic phosphate transporter; [P]; ProSiteProfiles:PS50850:Major facilitator superfamily (MFS) profile.; CDD:cd06174:MFS; TIGRFAM:TIGR00887:2A0109: phosphate:H+ symporter; SUPERFAMILY:SSF103473; Pfam:PF00083:Sugar (and other) transporter; MapolyID:Mapoly0195s0008.1
Mp4g21560	243.684	1.73995	0.348393	4.99424	5.90692e-07	3.33571e-06	SUPERFAMILY:SSF53335; MobiDBLite:mobidb-lite:consensus disorder prediction; Gene3D:G3DSA:3.40.50.150; CDD:cd02440:AdoMet_MTases; Pfam:PF08123:Histone methylation protein DOT1; MapolyID:Mapoly0090s0065.1
Mp2g10280	8.67758	1.73705	0.74565	2.32958	0.0198285	0.0438892	MobiDBLite:mobidb-lite:consensus disorder prediction; Pfam:PF03479:Plants and Prokaryotes Conserved (PCC) domain; SUPERFAMILY:SSF117856; PRINTS:PR00929:AT-hook-like domain signature; SMART:SM00384; MapolyID:Mapoly0129s0052.4
Mp3g13330	59.8917	1.73668	0.334703	5.18872	2.11749e-07	1.27584e-06	MapolyID:Mapoly0050s0125.1
Mp4g13140	261.049	1.7318	0.312723	5.53782	3.06268e-08	2.06844e-07	SUPERFAMILY:SSF48452; Pfam:PF06041:Bacterial protein of unknown function (DUF924); Gene3D:G3DSA:1.20.58.320; MapolyID:Mapoly0138s0048.1
Mp4g23240	27.7989	1.73026	0.48088	3.59812	0.00032053	0.00111418	Pfam:PF00646:F-box domain; SUPERFAMILY:SSF81383; Gene3D:G3DSA:1.20.1280.50; MapolyID:Mapoly0020s0088.1
Mp4g04630	898.295	1.72938	0.282395	6.12396	9.12754e-10	7.5156e-09	MapolyID:Mapoly0044s0011.2
Mp4g21990	2922.41	1.72927	0.159361	10.8513	1.96628e-27	7.35008e-26	KOG:KOG2029:Uncharacterized conserved protein; N-term missing; [S]; Pfam:PF00931:NB-ARC domain; Gene3D:G3DSA:3.40.50.300; Gene3D:G3DSA:3.40.50.1820; SUPERFAMILY:SSF53474; SUPERFAMILY:SSF52540; CDD:cd00009:AAA; PRINTS:PR00364:Disease resistance protein signature; MapolyID:Mapoly0893s0001.1
Mp2g20580	29.5307	1.72697	0.394871	4.37349	1.22275e-05	5.53778e-05	MapolyID:Mapoly0644s0001.1
Mp4g18160	1396.23	1.72401	0.187785	9.18077	4.28031e-20	9.29482e-19	KEGG:K14395:ACP6; lysophosphatidic acid phosphatase type 6 [EC:3.1.3.2]; KOG:KOG3720:Lysosomal & prostatic acid phosphatases; [I]; SUPERFAMILY:SSF53254; Gene3D:G3DSA:3.40.50.1240; Pfam:PF00328:Histidine phosphatase superfamily (branch 2); CDD:cd07061:HP_HAP_like; MapolyID:Mapoly0041s0097.3
Mp2g05930	482.703	1.71864	0.280562	6.12571	9.02816e-10	7.45009e-09	KOG:KOG4412:26S proteasome regulatory complex, subunit PSMD10; [O]; ProSiteProfiles:PS50088:Ankyrin repeat profile.; CDD:cd00204:ANK; SUPERFAMILY:SSF48403; SMART:SM00248; Pfam:PF13857:Ankyrin repeats (many copies); Pfam:PF12796:Ankyrin repeats (3 copies); Gene3D:G3DSA:1.25.40.20; ProSiteProfiles:PS50297:Ankyrin repeat region circular profile.; MapolyID:Mapoly0021s0049.1
Mp3g02110	521.663	1.71221	0.142488	12.0165	2.91133e-33	1.54044e-31	KEGG:K11418:HDAC11; histone deacetylase 11 [EC:3.5.1.98]; KOG:KOG1344:Predicted histone deacetylase; [B]; CDD:cd09993:HDAC_classIV; Pfam:PF00850:Histone deacetylase domain; Gene3D:G3DSA:3.40.800.20; SUPERFAMILY:SSF52768; PRINTS:PR01270:Histone deacetylase superfamily signature; MapolyID:Mapoly0007s0200.1
Mp5g18050	1714.77	1.71183	0.270658	6.3247	2.53725e-10	2.23751e-09	MobiDBLite:mobidb-lite:consensus disorder prediction; MapolyID:Mapoly0084s0052.1
Mp4g22330	21.8702	1.7117	0.554798	3.08526	0.00203372	0.00591573	TIGRFAM:TIGR01571:A_thal_Cys_rich: uncharacterized Cys-rich domain; Pfam:PF04749:PLAC8 family; MapolyID:Mapoly0020s0003.2
Mp4g10560	183.915	1.71108	0.290416	5.89182	3.8197e-09	2.90039e-08	KOG:KOG4730:D-arabinono-1, 4-lactone oxidase; [V]; Gene3D:G3DSA:3.30.43.10; SUPERFAMILY:SSF56176; TIGRFAM:TIGR01677:pln_FAD_oxido: plant-specific FAD-dependent oxidoreductase; Gene3D:G3DSA:3.30.465.10; ProSiteProfiles:PS51387:PCMH-type FAD-binding domain profile.; Pfam:PF04030:D-arabinono-1,4-lactone oxidase; Pfam:PF01565:FAD binding domain; MapolyID:Mapoly0011s0042.1
Mp1g22460	176.719	1.70954	0.365257	4.68037	2.86357e-06	1.44593e-05	KEGG:K01183:E3.2.1.14; chitinase [EC:3.2.1.14]; KOG:KOG4701:Chitinase; C-term missing; [M]; SUPERFAMILY:SSF51445; Gene3D:G3DSA:3.20.20.80; CDD:cd02877:GH18_hevamine_XipI_class_III; ProSitePatterns:PS01095:Chitinases family 18 active site.; Pfam:PF00704:Glycosyl hydrolases family 18; MapolyID:Mapoly0118s0041.1
Mp2g06350	16.9501	1.70832	0.594079	2.87558	0.00403287	0.010884	MapolyID:Mapoly0021s0090.1
Mp2g21800	3446.28	1.70423	0.236228	7.21436	5.41884e-13	6.29281e-12	KOG:KOG0065:Pleiotropic drug resistance proteins (PDR1-15), ABC superfamily; [Q]; Pfam:PF00005:ABC transporter; SMART:SM00382; ProSiteProfiles:PS50893:ATP-binding cassette, ABC transporter-type domain profile.; Pfam:PF14510:ABC-transporter N-terminal; MobiDBLite:mobidb-lite:consensus disorder prediction; SUPERFAMILY:SSF52540; Pfam:PF01061:ABC-2 type transporter; Gene3D:G3DSA:3.40.50.300; Pfam:PF08370:Plant PDR ABC transporter associated; CDD:cd03233:ABCG_PDR_domain1; CDD:cd03232:ABCG_PDR_domain2; MapolyID:Mapoly0040s0035.1
Mp8g02910	175.973	1.70345	0.300359	5.67137	1.41659e-08	9.91484e-08	Pfam:PF04548:AIG1 family; SUPERFAMILY:SSF52540; Gene3D:G3DSA:3.40.50.300; MapolyID:Mapoly0012s0084.1
Mp7g16540	64.2645	1.70245	0.405254	4.20094	2.65806e-05	0.000114514	Pfam:PF01476:LysM domain; SMART:SM00257; SUPERFAMILY:SSF54106; Gene3D:G3DSA:3.10.350.10; CDD:cd00118:LysM; ProSiteProfiles:PS51782:LysM domain profile.; MobiDBLite:mobidb-lite:consensus disorder prediction; MapolyID:Mapoly0123s0036.1
Mp3g00170	838.323	1.70205	0.144267	11.7979	4.00313e-32	1.9723e-30	KOG:KOG4658:Apoptotic ATPase; N-term missing; [T]; SUPERFAMILY:SSF53474; SUPERFAMILY:SSF52540; SUPERFAMILY:SSF52058; Gene3D:G3DSA:3.80.10.10; Gene3D:G3DSA:3.40.50.300; PRINTS:PR00364:Disease resistance protein signature; Gene3D:G3DSA:3.40.50.1820; Pfam:PF00931:NB-ARC domain; MapolyID:Mapoly0007s0015.1
Mp5g08020	303.235	1.70141	0.166966	10.1901	2.1943e-24	6.68839e-23	KEGG:K00736:MGAT2; alpha-1,6-mannosyl-glycoprotein beta-1,2-N-acetylglucosaminyltransferase [EC:2.4.1.143]; KOG:KOG2791:N-acetylglucosaminyltransferase; N-term missing; [G]; Pfam:PF05060:N-acetylglucosaminyltransferase II (MGAT2); SUPERFAMILY:SSF53448; MapolyID:Mapoly0086s0006.1
Mp2g15700	21.1011	1.70121	0.518332	3.2821	0.00103038	0.00320505	KOG:KOG1454:Predicted hydrolase/acyltransferase (alpha/beta hydrolase superfamily); [R]; SUPERFAMILY:SSF53474; Pfam:PF12697:Alpha/beta hydrolase family; Gene3D:G3DSA:3.40.50.1820; MapolyID:Mapoly0082s0067.1
Mp7g07400	718.518	1.70021	0.184202	9.23013	2.70316e-20	6.00892e-19	Pfam:PF03254:Xyloglucan fucosyltransferase; MapolyID:Mapoly0076s0054.1
Mp7g16480	49.6242	1.70018	0.313795	5.41813	6.0225e-08	3.91267e-07	MobiDBLite:mobidb-lite:consensus disorder prediction; Coils:Coil; MapolyID:Mapoly0123s0030.1
Mp5g17380	1562.96	1.69841	0.243544	6.97374	3.08626e-12	3.34371e-11	KEGG:K13420:FLS2; LRR receptor-like serine/threonine-protein kinase FLS2 [EC:2.7.11.1]; KOG:KOG1187:Serine/threonine protein kinase; [T]; MobiDBLite:mobidb-lite:consensus disorder prediction; Pfam:PF13855:Leucine rich repeat; SUPERFAMILY:SSF52058; Gene3D:G3DSA:3.30.200.20; Gene3D:G3DSA:3.80.10.10; ProSitePatterns:PS00107:Protein kinases ATP-binding region signature.; Gene3D:G3DSA:1.10.510.10; ProSiteProfiles:PS50011:Protein kinase domain profile.; SMART:SM00220; SUPERFAMILY:SSF52047; SMART:SM00369; SUPERFAMILY:SSF56112; Pfam:PF00560:Leucine Rich Repeat; Pfam:PF00069:Protein kinase domain; ProSitePatterns:PS00108:Serine/Threonine protein kinases active-site signature.; Pfam:PF08263:Leucine rich repeat N-terminal domain; CDD:cd14066:STKc_IRAK; MapolyID:Mapoly0182s0011.1
Mp4g01410	41.2577	1.695	0.437286	3.87618	0.000106109	0.000408011	KEGG:K20495:CYP704B1; long-chain fatty acid omega-monooxygenase [EC:1.14.14.80]; KOG:KOG0157:Cytochrome P450 CYP4/CYP19/CYP26 subfamilies; [QI]; SUPERFAMILY:SSF48264; PRINTS:PR00385:P450 superfamily signature; Pfam:PF00067:Cytochrome P450; PRINTS:PR00463:E-class P450 group I signature; Gene3D:G3DSA:1.10.630.10; MapolyID:Mapoly0066s0002.2
Mp3g05150	2343.18	1.69267	0.149307	11.3369	8.61438e-30	3.67751e-28	SUPERFAMILY:SSF56281; Gene3D:G3DSA:3.60.15.10; SUPERFAMILY:SSF54862; CDD:cd07727:YmaE-like_MBL-fold; SMART:SM00849; Gene3D:G3DSA:3.30.70.20; Pfam:PF13370:4Fe-4S single cluster domain of Ferredoxin I; MapolyID:Mapoly0022s0013.1
Mp7g17040	2568.21	1.69231	0.147669	11.4601	2.09197e-30	9.46868e-29	KEGG:K22684:MCA1; metacaspase-1 [EC:3.4.22.-]; KOG:KOG1546:Metacaspase involved in regulation of apoptosis; [DO]; MobiDBLite:mobidb-lite:consensus disorder prediction; TIGRFAM:TIGR01053:LSD1: zinc finger domain, LSD1 subclass; Pfam:PF00656:Caspase domain; Pfam:PF06943:LSD1 zinc finger; Gene3D:G3DSA:3.40.50.12660; MapolyID:Mapoly0051s0042.1
Mp2g19390	85.9728	1.68869	0.292801	5.76737	8.05186e-09	5.84518e-08	MapolyID:Mapoly0055s0113.1
Mp3g10400	43.3196	1.68794	0.704587	2.39564	0.0165914	0.0374858	Pfam:PF00722:Glycosyl hydrolases family 16; CDD:cd02176:GH16_XET; ProSiteProfiles:PS51762:Glycosyl hydrolases family 16 (GH16) domain profile.; SUPERFAMILY:SSF49899; Gene3D:G3DSA:2.60.120.200; PIRSF:PIRSF005604; ProSitePatterns:PS01034:Glycosyl hydrolases family 16 active sites.; Pfam:PF06955:Xyloglucan endo-transglycosylase (XET) C-terminus; MapolyID:Mapoly0203s0007.1
Mp5g22160	5100.64	1.68755	0.420168	4.01638	5.90992e-05	0.000239704	SMART:SM00380; MobiDBLite:mobidb-lite:consensus disorder prediction; Gene3D:G3DSA:3.30.730.10; ProSiteProfiles:PS51032:AP2/ERF domain profile.; Coils:Coil; Pfam:PF00847:AP2 domain; CDD:cd00018:AP2; SUPERFAMILY:SSF54171; PRINTS:PR00367:Ethylene responsive element binding protein signature; MapolyID:Mapoly0166s0010.2
Mp4g08190	603.521	1.6835	0.314787	5.34806	8.89024e-08	5.64639e-07	KEGG:K01001:ALG7; UDP-N-acetylglucosamine--dolichyl-phosphate N-acetylglucosaminephosphotransferase [EC:2.7.8.15]; KOG:KOG2788:Glycosyltransferase; [G]; CDD:cd06855:GT_GPT_euk; Pfam:PF00953:Glycosyl transferase family 4; MapolyID:Mapoly0120s0027.1
Mp4g15320	329.557	1.68258	0.297895	5.64823	1.6211e-08	1.12727e-07	KOG:KOG2029:Uncharacterized conserved protein; N-term missing; [S]; SUPERFAMILY:SSF53474; Gene3D:G3DSA:3.40.50.1820; MapolyID:Mapoly0119s0056.2
Mp4g19460	14.8413	1.68132	0.703664	2.38938	0.0168769	0.0380681	SUPERFAMILY:SSF81383; MapolyID:Mapoly0304s0003.1
Mp3g01570	60.1666	1.67898	0.44574	3.76673	0.000165402	0.000613855	MobiDBLite:mobidb-lite:consensus disorder prediction; Pfam:PF02458:Transferase family; Gene3D:G3DSA:3.30.559.10; MapolyID:Mapoly0007s0149.1
Mp6g06660	18.687	1.678	0.544109	3.08394	0.00204275	0.00593512	KEGG:K04079:HSP90A, htpG; molecular chaperone HtpG; KOG:KOG0019:Molecular chaperone (HSP90 family); [O]; MobiDBLite:mobidb-lite:consensus disorder prediction; ProSitePatterns:PS00298:Heat shock hsp90 proteins family signature.; Coils:Coil; Pfam:PF00183:Hsp90 protein; PIRSF:PIRSF002583; SMART:SM00387; SUPERFAMILY:SSF55874; PRINTS:PR00775:90kDa heat shock protein signature; Gene3D:G3DSA:3.40.50.11260; SUPERFAMILY:SSF54211; CDD:cd00075:HATPase_c; Gene3D:G3DSA:3.30.70.2140; Gene3D:G3DSA:3.30.230.80; Gene3D:G3DSA:1.20.120.790; Hamap:MF_00505:Chaperone protein HtpG [htpG].; Gene3D:G3DSA:3.30.565.10; SUPERFAMILY:SSF110942; Pfam:PF02518:Histidine kinase-, DNA gyrase B-, and HSP90-like ATPase; MapolyID:Mapoly0173s0011.1
Mp7g12450	1585.6	1.67739	0.208796	8.03362	9.46348e-16	1.44227e-14	KOG:KOG0752:Mitochondrial solute carrier protein; [C]; MobiDBLite:mobidb-lite:consensus disorder prediction; SUPERFAMILY:SSF103506; ProSiteProfiles:PS50920:Solute carrier (Solcar) repeat profile.; PRINTS:PR00926:Mitochondrial carrier protein signature; Gene3D:G3DSA:1.50.40.10; Pfam:PF00153:Mitochondrial carrier protein; MapolyID:Mapoly0003s0254.1
Mp3g17560	19.578	1.67665	0.579769	2.89192	0.00382897	0.0104047	KOG:KOG0156:Cytochrome P450 CYP2 subfamily; [Q]; PRINTS:PR00463:E-class P450 group I signature; Pfam:PF00067:Cytochrome P450; Gene3D:G3DSA:1.10.630.10; SUPERFAMILY:SSF48264; MapolyID:Mapoly0039s0038.1
Mp5g17650	91.3192	1.6766	0.539403	3.10825	0.001882	0.00551391	MapolyID:Mapoly0084s0016.1
Mp3g13190	3678.95	1.67145	0.313576	5.3303	9.80509e-08	6.1856e-07	KEGG:K00968:PCYT1; choline-phosphate cytidylyltransferase [EC:2.7.7.15]; KOG:KOG2804:Phosphorylcholine transferase/cholinephosphate cytidylyltransferase; [I]; TIGRFAM:TIGR00125:cyt_tran_rel: cytidyltransferase-like domain; MobiDBLite:mobidb-lite:consensus disorder prediction; Pfam:PF01467:Cytidylyltransferase-like; CDD:cd02174:CCT; SUPERFAMILY:SSF52374; Gene3D:G3DSA:3.40.50.620; MapolyID:Mapoly0050s0111.2
Mp8g16140	14704.2	1.67082	0.103595	16.1283	1.61326e-58	2.72388e-56	Mp8g16150
Mp4g13150	6370.69	1.66767	0.18155	9.18577	4.086e-20	8.88573e-19	Gene3D:G3DSA:3.40.50.300; SUPERFAMILY:SSF52047; SUPERFAMILY:SSF52540; Gene3D:G3DSA:3.80.10.10; Coils:Coil; Pfam:PF08477:Ras of Complex, Roc, domain of DAPkinase
Mp5g16820	3507.45	1.66559	0.292606	5.69225	1.25374e-08	8.85665e-08	KOG:KOG3017:Defense-related protein containing SCP domain; [S]; SUPERFAMILY:SSF55797; Gene3D:G3DSA:3.40.33.10; ProSitePatterns:PS01009:CRISP family signature 1.; CDD:cd05381:SCP_PR-1_like; PRINTS:PR00838:Venom allergen 5 signature; PRINTS:PR00837:Allergen V5/Tpx-1 family signature; Pfam:PF00188:Cysteine-rich secretory protein family; SMART:SM00198; ProSitePatterns:PS01010:CRISP family signature 2.; MapolyID:Mapoly0117s0024.1
Mp6g16990	990.553	1.66554	0.200428	8.30993	9.57616e-17	1.58307e-15	KEGG:K01613:psd, PISD; phosphatidylserine decarboxylase [EC:4.1.1.65]; KOG:KOG2420:Phosphatidylserine decarboxylase; [I]; Hamap:MF_03208:Phosphatidylserine decarboxylase proenzyme [PISD].; MobiDBLite:mobidb-lite:consensus disorder prediction; Pfam:PF02666:Phosphatidylserine decarboxylase; TIGRFAM:TIGR00163:PS_decarb: phosphatidylserine decarboxylase; MapolyID:Mapoly0144s0014.1
Mp3g14370	545.882	1.66407	0.182268	9.12979	6.86312e-20	1.47332e-18	KEGG:K17815:EXO5; exonuclease V [EC:3.1.-.-]; KOG:KOG4760:Uncharacterized conserved protein; [S]; MobiDBLite:mobidb-lite:consensus disorder prediction; Pfam:PF09810:Exonuclease V - a 5' deoxyribonuclease; MapolyID:Mapoly0004s0234.1
Mp3g24260	552.88	1.66249	0.210234	7.9078	2.61984e-15	3.78542e-14	MapolyID:Mapoly0121s0002.1
Mp4g05810	623.05	1.65613	0.240505	6.88608	5.73507e-12	6.05203e-11	PRINTS:PR00461:Plant peroxidase signature; CDD:cd00693:secretory_peroxidase; Pfam:PF00141:Peroxidase; Gene3D:G3DSA:1.10.520.10; PRINTS:PR00458:Haem peroxidase superfamily signature; SUPERFAMILY:SSF48113; Gene3D:G3DSA:1.10.420.10; ProSiteProfiles:PS50873:Plant heme peroxidase family profile.; MapolyID:Mapoly0087s0010.1
Mp8g02590	98.0792	1.65286	0.271758	6.08212	1.18607e-09	9.64978e-09	Mp8g02600
Mp5g05400	76.3503	1.65121	0.439781	3.75463	0.000173601	0.000641589	MapolyID:Mapoly0027s0086.2
Mp3g22110	435.602	1.6501	0.148975	11.0763	1.63403e-28	6.49593e-27	KEGG:K20246:EGT1; L-histidine Nalpha-methyltransferase / hercynylcysteine S-oxide synthase [EC:2.1.1.44 1.14.99.51]; CDD:cd02440:AdoMet_MTases; SUPERFAMILY:SSF53335; Gene3D:G3DSA:3.90.1580.10; Pfam:PF03781:Sulfatase-modifying factor enzyme 1; SUPERFAMILY:SSF56436; Gene3D:G3DSA:3.40.50.150; Pfam:PF10017:Histidine-specific methyltransferase, SAM-dependent; MapolyID:Mapoly0089s0006.1
Mp8g05280	59.3564	1.64973	0.682303	2.41789	0.015611	0.0355758	KEGG:K03320:amt, AMT, MEP; ammonium transporter, Amt family; KOG:KOG0682:Ammonia permease; [P]; SUPERFAMILY:SSF111352; Pfam:PF00909:Ammonium Transporter Family; ProSitePatterns:PS01219:Ammonium transporters signature.; Gene3D:G3DSA:1.10.3430.10; TIGRFAM:TIGR00836:amt: ammonium transporter; MapolyID:Mapoly0081s0029.1
Mp2g24880	1129.96	1.64943	0.292716	5.63491	1.75145e-08	1.21398e-07	MobiDBLite:mobidb-lite:consensus disorder prediction; Pfam:PF06941:5' nucleotidase, deoxy (Pyrimidine), cytosolic type C protein (NT5C); Gene3D:G3DSA:1.10.40.40; Gene3D:G3DSA:3.40.50.1000; SUPERFAMILY:SSF56784; MapolyID:Mapoly0181s0009.1
Mp4g09410	1161.63	1.64851	0.365879	4.50561	6.61814e-06	3.14519e-05	MapolyID:Mapoly0112s0041.1
Mp6g08820	11.457	1.64802	0.595065	2.76949	0.00561444	0.014594	MapolyID:Mapoly0060s0037.1
Mp5g01910	2699.51	1.64778	0.403512	4.08359	4.43445e-05	0.000184282	KOG:KOG1479:Nucleoside transporter; [F]; PIRSF:PIRSF016379; PRINTS:PR01130:Delayed-early response protein/equilibrative nucleoside transporter signature; SUPERFAMILY:SSF103473; ProSiteProfiles:PS51257:Prokaryotic membrane lipoprotein lipid attachment site profile.; Pfam:PF01733:Nucleoside transporter; MapolyID:Mapoly0161s0013.2
Mp6g12260	57.8509	1.64692	0.344772	4.77683	1.78078e-06	9.27869e-06	MobiDBLite:mobidb-lite:consensus disorder prediction; MapolyID:Mapoly0135s0008.1
Mp6g19250	86.8088	1.64423	0.306154	5.3706	7.84765e-08	5.02457e-07	Gene3D:G3DSA:3.30.710.10; ProSiteProfiles:PS50097:BTB domain profile.; SUPERFAMILY:SSF54695; Pfam:PF00651:BTB/POZ domain; MapolyID:Mapoly0045s0138.1
Mp6g16430	7255.38	1.64389	0.174612	9.41458	4.74985e-21	1.10489e-19	KEGG:K16280:RGLG; E3 ubiquitin-protein ligase RGLG [EC:2.3.2.27]; KOG:KOG1327:Copine; N-term missing; [T]; Gene3D:G3DSA:3.30.40.10; MobiDBLite:mobidb-lite:consensus disorder prediction; Coils:Coil; Pfam:PF13920:Zinc finger, C3HC4 type (RING finger); SMART:SM00184; ProSiteProfiles:PS50089:Zinc finger RING-type profile.; SUPERFAMILY:SSF53300; SMART:SM00327; SUPERFAMILY:SSF57850; Pfam:PF07002:Copine; MapolyID:Mapoly0170s0034.1
Mp2g21050	342.283	1.64381	0.26427	6.22019	4.9656e-10	4.22048e-09	MobiDBLite:mobidb-lite:consensus disorder prediction; Coils:Coil; MapolyID:Mapoly0040s0107.1
Mp7g04680	38.511	1.6411	0.520043	3.15571	0.00160111	0.00477188	Pfam:PF01439:Metallothionein; MapolyID:Mapoly0062s0058.1
Mp4g22890	7049.92	1.6397	0.149177	10.9916	4.1928e-28	1.63226e-26	Gene3D:G3DSA:3.30.310.150; MobiDBLite:mobidb-lite:consensus disorder prediction; SUPERFAMILY:SSF101941; Pfam:PF02365:No apical meristem (NAM) protein; ProSiteProfiles:PS51005:NAC domain profile.; MapolyID:Mapoly0020s0051.1
Mp6g06980	2918.8	1.63928	0.148729	11.022	2.99475e-28	1.17193e-26	KOG:KOG1157:Predicted guanosine polyphosphate pyrophosphohydrolase/synthase; C-term missing; [T]; SMART:SM00471; SMART:SM00954; MobiDBLite:mobidb-lite:consensus disorder prediction; Pfam:PF13328:HD domain; SUPERFAMILY:SSF81301; ProSiteProfiles:PS51831:HD domain profile.; Gene3D:G3DSA:1.10.3210.10; CDD:cd00077:HDc; SUPERFAMILY:SSF109604; Gene3D:G3DSA:3.30.460.10; Pfam:PF04607:Region found in RelA / SpoT proteins; CDD:cd05399:NT_Rel-Spo_like; MapolyID:Mapoly0053s0013.8
Mp6g20690	48.8835	1.6389	0.323285	5.06952	3.98828e-07	2.31666e-06	MapolyID:Mapoly0091s0088.1
Mp4g00180	701.687	1.63827	0.239165	6.84994	7.38811e-12	7.72052e-11	MobiDBLite:mobidb-lite:consensus disorder prediction; Pfam:PF03106:WRKY DNA -binding domain; ProSiteProfiles:PS50811:WRKY domain profile.; SMART:SM00774; Coils:Coil; Gene3D:G3DSA:2.20.25.80; SUPERFAMILY:SSF118290; MapolyID:Mapoly0162s0003.1
Mp3g01450	808.897	1.63378	0.100119	16.3184	7.2983e-60	1.32134e-57	SUPERFAMILY:SSF52540; Gene3D:G3DSA:3.80.10.10; Gene3D:G3DSA:3.30.70.1390; MobiDBLite:mobidb-lite:consensus disorder prediction; SUPERFAMILY:SSF52047
Mp2g11870	163.423	1.63331	0.218892	7.46172	8.53972e-14	1.07837e-12	KOG:KOG4382:Uncharacterized conserved protein, contains DTW domain; [S]; Pfam:PF03942:DTW domain; MobiDBLite:mobidb-lite:consensus disorder prediction; SMART:SM01144; MapolyID:Mapoly0023s0152.1
Mp4g18370	374.967	1.63261	0.337174	4.84203	1.28518e-06	6.85812e-06	KEGG:K00660:CHS; chalcone synthase [EC:2.3.1.74]; Gene3D:G3DSA:3.40.47.10; CDD:cd00831:CHS_like; Pfam:PF00195:Chalcone and stilbene synthases, N-terminal domain; Pfam:PF02797:Chalcone and stilbene synthases, C-terminal domain; SUPERFAMILY:SSF53901; PIRSF:PIRSF000451; MapolyID:Mapoly0041s0118.1
Mp1g07910	623.676	1.63173	0.265591	6.14376	8.059e-10	6.68706e-09	KEGG:K18999:CPL3_4; RNA polymerase II C-terminal domain phosphatase-like 3/4 [EC:3.1.3.16]; KOG:KOG0323:TFIIF-interacting CTD phosphatases, including NLI-interacting factor; [K]; MobiDBLite:mobidb-lite:consensus disorder prediction; ProSiteProfiles:PS50969:FCP1 homology domain profile.; Pfam:PF12738:twin BRCT domain; SMART:SM00577; TIGRFAM:TIGR02250:FCP1_euk: FCP1-like phosphatase, phosphatase domain; Pfam:PF03031:NLI interacting factor-like phosphatase; CDD:cd07521:HAD_FCP1-like; ProSiteProfiles:PS50172:BRCT domain profile.; SUPERFAMILY:SSF52113; SMART:SM00292; SUPERFAMILY:SSF56784; CDD:cd00027:BRCT; Gene3D:G3DSA:3.40.50.10190; Gene3D:G3DSA:3.40.50.1000; MapolyID:Mapoly0036s0035.2
Mp8g01590	28.268	1.63135	0.350448	4.65505	3.23902e-06	1.61973e-05	KEGG:K10408:DNAH; dynein heavy chain, axonemal; KOG:KOG3595:Dyneins, heavy chain; [Z]; Gene3D:G3DSA:1.10.8.720; SUPERFAMILY:SSF52540; Gene3D:G3DSA:1.20.920.30; Pfam:PF12775:P-loop containing dynein motor region; Gene3D:G3DSA:3.10.490.20; Coils:Coil; Pfam:PF17857:AAA+ lid domain; Gene3D:G3DSA:1.10.8.1220; Gene3D:G3DSA:1.20.920.20; Gene3D:G3DSA:1.20.58.1120; Gene3D:G3DSA:1.10.8.710; Gene3D:G3DSA:3.40.50.300; Gene3D:G3DSA:3.40.50.11510; SMART:SM00382; Gene3D:G3DSA:1.20.1270.280; Pfam:PF12774:Hydrolytic ATP binding site of dynein motor region; Pfam:PF12777:Microtubule-binding stalk of dynein motor; Pfam:PF12781:ATP-binding dynein motor region; Pfam:PF18198:Dynein heavy chain AAA lid domain; Pfam:PF12780:P-loop containing dynein motor region D4; Pfam:PF17852:Dynein heavy chain AAA lid domain; Pfam:PF03028:Dynein heavy chain region D6 P-loop domain; Pfam:PF18199:Dynein heavy chain C-terminal domain; MapolyID:Mapoly0064s0039.1
Mp2g00450	69.3036	1.62699	0.362133	4.49279	7.02946e-06	3.32489e-05	KEGG:K03648:UNG, UDG; uracil-DNA glycosylase [EC:3.2.2.27]; KOG:KOG2994:Uracil DNA glycosylase; [L]; Coils:Coil; MobiDBLite:mobidb-lite:consensus disorder prediction; TIGRFAM:TIGR00628:ung: uracil-DNA glycosylase; ProSitePatterns:PS00130:Uracil-DNA glycosylase signature.; Pfam:PF03167:Uracil DNA glycosylase superfamily; SMART:SM00986; SMART:SM00987; CDD:cd10027:UDG_F1; SUPERFAMILY:SSF52141; Hamap:MF_00148:Uracil-DNA glycosylase [ung].; Gene3D:G3DSA:3.40.470.10; MapolyID:Mapoly0028s0106.2
Mp3g14050	989.671	1.62605	0.186434	8.72184	2.7371e-18	5.11573e-17	MobiDBLite:mobidb-lite:consensus disorder prediction; MapolyID:Mapoly0004s0266.1
Mp2g00890	3183.37	1.62593	0.501396	3.2428	0.0011836	0.00362831	MobiDBLite:mobidb-lite:consensus disorder prediction; Pfam:PF14215:bHLH-MYC and R2R3-MYB transcription factors N-terminal; Gene3D:G3DSA:4.10.280.10; SMART:SM00353; ProSiteProfiles:PS50888:Myc-type, basic helix-loop-helix (bHLH) domain profile.; CDD:cd00083:HLH; SUPERFAMILY:SSF47459; Pfam:PF00010:Helix-loop-helix DNA-binding domain; MapolyID:Mapoly0028s0062.2
Mp2g25540	370.524	1.62194	0.241896	6.70512	2.01247e-11	2.01073e-10	KOG:KOG0143:Iron/ascorbate family oxidoreductases; [QR]; Gene3D:G3DSA:2.60.120.330; PRINTS:PR00682:Isopenicillin N synthase signature; Pfam:PF14226:non-haem dioxygenase in morphine synthesis N-terminal; SUPERFAMILY:SSF51197; ProSiteProfiles:PS51471:Fe(2+) 2-oxoglutarate dioxygenase domain profile.; Pfam:PF03171:2OG-Fe(II) oxygenase superfamily; MapolyID:Mapoly0025s0124.1
Mp2g07720	306.404	1.62147	0.35202	4.6062	4.10096e-06	2.02448e-05	MobiDBLite:mobidb-lite:consensus disorder prediction; SUPERFAMILY:SSF101941; Gene3D:G3DSA:3.30.310.150; Pfam:PF02365:No apical meristem (NAM) protein; ProSiteProfiles:PS51005:NAC domain profile.; MapolyID:Mapoly0015s0058.1
Mp1g21930	644.754	1.62109	0.255958	6.33342	2.39789e-10	2.1196e-09	KEGG:K00454:LOX2S; lipoxygenase [EC:1.13.11.12]; SUPERFAMILY:SSF48484; PRINTS:PR00468:Plant lipoxygenase signature; Gene3D:G3DSA:1.20.245.10; Gene3D:G3DSA:4.10.375.10; Gene3D:G3DSA:3.10.450.60; Pfam:PF01477:PLAT/LH2 domain; Gene3D:G3DSA:4.10.372.10; PRINTS:PR00087:Lipoxygenase signature; ProSitePatterns:PS00081:Lipoxygenases iron-binding region signature 2.; ProSiteProfiles:PS51393:Lipoxygenase iron-binding catalytic domain profile.; Gene3D:G3DSA:2.60.60.20; SUPERFAMILY:SSF49723; ProSitePatterns:PS00711:Lipoxygenases iron-binding region signature 1.; Pfam:PF00305:Lipoxygenase; SMART:SM00308; ProSiteProfiles:PS50095:PLAT domain profile.; MobiDBLite:mobidb-lite:consensus disorder prediction; CDD:cd01751:PLAT_LH2; MapolyID:Mapoly0001s0529.1
Mp5g01770	1264.63	1.62104	0.191104	8.48255	2.20319e-17	3.82744e-16	KEGG:K03098:APOD; apolipoprotein D and lipocalin family protein; KOG:KOG4824:Apolipoprotein D/Lipocalin; [M]; ProSitePatterns:PS00213:Lipocalin signature.; SUPERFAMILY:SSF50814; Gene3D:G3DSA:2.40.128.20; PRINTS:PR01171:Bacterial lipocalin signature; Pfam:PF08212:Lipocalin-like domain; PIRSF:PIRSF036893; PRINTS:PR00179:Lipocalin signature; MapolyID:Mapoly0161s0027.1
Mp6g20920	759.842	1.62014	0.215637	7.51327	5.7667e-14	7.38128e-13	Gene3D:G3DSA:3.30.310.150; SUPERFAMILY:SSF101941; Pfam:PF02365:No apical meristem (NAM) protein; ProSiteProfiles:PS51005:NAC domain profile.; MapolyID:Mapoly0091s0063.1
Mp3g12380	77.9008	1.61873	0.456859	3.54316	0.000395356	0.00135084	KEGG:K01535:PMA1, PMA2; H+-transporting ATPase [EC:7.1.2.1]; KOG:KOG0205:Plasma membrane H+-transporting ATPase; [P]; Pfam:PF00690:Cation transporter/ATPase, N-terminus; SMART:SM00831; SUPERFAMILY:SSF81653; SUPERFAMILY:SSF56784; CDD:cd02076:P-type_ATPase_H; Gene3D:G3DSA:1.20.1110.10; Gene3D:G3DSA:3.40.50.1000; TIGRFAM:TIGR01647:ATPase-IIIA_H: plasma-membrane proton-efflux P-type ATPase; Gene3D:G3DSA:3.40.1110.10; SFLD:SFLDS00003:Haloacid Dehalogenase; TIGRFAM:TIGR01494:ATPase_P-type: HAD ATPase, P-type, family IC; PRINTS:PR00119:P-type cation-transporting ATPase superfamily signature; ProSitePatterns:PS00154:E1-E2 ATPases phosphorylation site.; SFLD:SFLDF00027:p-type atpase; SUPERFAMILY:SSF81665; Pfam:PF00702:haloacid dehalogenase-like hydrolase; Pfam:PF00122:E1-E2 ATPase; PRINTS:PR00120:H+-transporting ATPase (proton pump) signature; MapolyID:Mapoly0050s0042.1
Mp8g12140	3064.77	1.61871	0.159601	10.1423	3.58655e-24	1.06935e-22	Pfam:PF05755:Rubber elongation factor protein (REF); MapolyID:Mapoly0008s0002.2
Mp6g16980	4927.23	1.61857	0.23435	6.90664	4.96278e-12	5.27782e-11	Gene3D:G3DSA:3.80.10.10; Gene3D:G3DSA:3.40.50.300; SUPERFAMILY:SSF52047; SUPERFAMILY:SSF52540; Coils:Coil; Pfam:PF08477:Ras of Complex, Roc, domain of DAPkinase
Mp7g13390	2809.25	1.61848	0.24445	6.6209	3.57008e-11	3.44336e-10	KEGG:K00799:GST, gst; glutathione S-transferase [EC:2.5.1.18]; KOG:KOG0867:Glutathione S-transferase; [O]; SFLD:SFLDG00358:Main (cytGST); Pfam:PF00043:Glutathione S-transferase, C-terminal domain; SUPERFAMILY:SSF52833; Gene3D:G3DSA:3.40.30.10; ProSiteProfiles:PS50405:Soluble glutathione S-transferase C-terminal domain profile.; CDD:cd03187:GST_C_Phi; Pfam:PF02798:Glutathione S-transferase, N-terminal domain; SFLD:SFLDG01154:Main.5: Phi-like; CDD:cd03053:GST_N_Phi; Gene3D:G3DSA:1.20.1050.10; ProSiteProfiles:PS50404:Soluble glutathione S-transferase N-terminal domain profile.; SUPERFAMILY:SSF47616; MapolyID:Mapoly0009s0025.1
Mp5g04900	62.7535	1.61769	0.307037	5.26871	1.37383e-07	8.47828e-07	MapolyID:Mapoly0027s0137.1
Mp1g04940	2783.22	1.61709	0.130613	12.3808	3.3221e-35	1.98889e-33	SUPERFAMILY:SSF52540; Gene3D:G3DSA:3.40.50.300; Gene3D:G3DSA:3.80.10.10; SUPERFAMILY:SSF52047; Pfam:PF08477:Ras of Complex, Roc, domain of DAPkinase
Mp7g15420	1175.08	1.61683	0.171725	9.41523	4.72054e-21	1.09978e-19	KEGG:K04859:CACNA2D2; voltage-dependent calcium channel alpha-2/delta-2; KOG:KOG2353:L-type voltage-dependent Ca2+ channel, alpha2/delta subunit; C-term missing; [PT]; MobiDBLite:mobidb-lite:consensus disorder prediction; Gene3D:G3DSA:1.20.5.930; ProSiteProfiles:PS50234:VWFA domain profile.; SUPERFAMILY:SSF53300; Gene3D:G3DSA:3.40.50.410; Pfam:PF00092:von Willebrand factor type A domain; CDD:cd00198:vWFA; MapolyID:Mapoly0009s0226.1
Mp7g13490	443.759	1.61645	0.274087	5.89757	3.6889e-09	2.81101e-08	KOG:KOG0472:Leucine-rich repeat protein; [S]; SMART:SM00365; SMART:SM00369; SUPERFAMILY:SSF52047; MobiDBLite:mobidb-lite:consensus disorder prediction; SUPERFAMILY:SSF52058; Gene3D:G3DSA:3.80.10.10; Pfam:PF13855:Leucine rich repeat; Pfam:PF08263:Leucine rich repeat N-terminal domain; Pfam:PF00560:Leucine Rich Repeat; MapolyID:Mapoly0009s0035.2
Mp5g23310	697.684	1.61623	0.288207	5.60788	2.04814e-08	1.40987e-07	ProSiteProfiles:PS51257:Prokaryotic membrane lipoprotein lipid attachment site profile.; Coils:Coil; MapolyID:Mapoly0010s0127.2
Mp5g17910	1522.01	1.61617	0.180827	8.93764	3.97587e-19	7.9133e-18	Pfam:PF14476:Petal formation-expressed; MobiDBLite:mobidb-lite:consensus disorder prediction; MapolyID:Mapoly0084s0038.2
Mp1g02390	18.174	1.61611	0.49637	3.25585	0.00113053	0.00347911	MapolyID:Mapoly0029s0008.1
Mp7g12990	4882.59	1.61553	0.144167	11.2059	3.8133e-29	1.56993e-27	KEGG:K00465:CCD1; carotenoid 9,10(9',10')-cleavage dioxygenase 1 [EC:1.13.11.-]; KOG:KOG1285:Beta, beta-carotene 15,15'-dioxygenase and related enzymes; [Q]; Pfam:PF03055:Retinal pigment epithelial membrane protein; MapolyID:Mapoly0003s0307.1
Mp1g26440	1661.94	1.6151	0.22371	7.21964	5.21267e-13	6.06598e-12	KEGG:K05658:ABCB1, CD243; ATP-binding cassette, subfamily B (MDR/TAP), member 1 [EC:7.6.2.2]; KOG:KOG0055:Multidrug/pheromone exporter, ABC superfamily; [Q]; ProSiteProfiles:PS50893:ATP-binding cassette, ABC transporter-type domain profile.; Gene3D:G3DSA:3.40.50.300; MobiDBLite:mobidb-lite:consensus disorder prediction; ProSitePatterns:PS00211:ABC transporters family signature.; CDD:cd03249:ABC_MTABC3_MDL1_MDL2; SUPERFAMILY:SSF52540; Pfam:PF00005:ABC transporter; Coils:Coil; SUPERFAMILY:SSF90123; ProSiteProfiles:PS50929:ABC transporter integral membrane type-1 fused domain profile.; Pfam:PF00664:ABC transporter transmembrane region; SMART:SM00382; Gene3D:G3DSA:1.20.1560.10; MapolyID:Mapoly0002s0234.1
Mp5g21770	819.221	1.61411	0.45846	3.52071	0.000430388	0.00145723	KOG:KOG0513:Ca2+-independent phospholipase A2; [I]; Pfam:PF01734:Patatin-like phospholipase; ProSiteProfiles:PS51635:Patatin-like phospholipase (PNPLA) domain profile.; Gene3D:G3DSA:3.40.1090.10; SUPERFAMILY:SSF52151; MapolyID:Mapoly0106s0022.1
Mp7g00170	59.7784	1.6118	0.30707	5.24897	1.52955e-07	9.38146e-07	KEGG:K00851:E2.7.1.12, gntK, idnK; gluconokinase [EC:2.7.1.12]; KOG:KOG3354:Gluconate kinase; [G]; TIGRFAM:TIGR01313:therm_gnt_kin: carbohydrate kinase, thermoresistant glucokinase family; Pfam:PF01202:Shikimate kinase; SUPERFAMILY:SSF52540; Gene3D:G3DSA:3.40.50.300; CDD:cd02021:GntK; MapolyID:Mapoly0046s0106.1
Mp4g15710	20.1336	1.60986	0.422589	3.80951	0.00013924	0.000523481	MobiDBLite:mobidb-lite:consensus disorder prediction; Pfam:PF03732:Retrotransposon gag protein; MapolyID:Mapoly0054s0036.1
Mp1g13200	1321.25	1.60959	0.202973	7.93008	2.19011e-15	3.19522e-14	KEGG:K04730:IRAK1; interleukin-1 receptor-associated kinase 1 [EC:2.7.11.1]; KOG:KOG1187:Serine/threonine protein kinase; [T]; CDD:cd14066:STKc_IRAK; Gene3D:G3DSA:3.30.200.20; SMART:SM00220; Pfam:PF00069:Protein kinase domain; ProSitePatterns:PS00107:Protein kinases ATP-binding region signature.; ProSitePatterns:PS00108:Serine/Threonine protein kinases active-site signature.; ProSiteProfiles:PS50011:Protein kinase domain profile.; SUPERFAMILY:SSF56112; Gene3D:G3DSA:1.10.510.10; MapolyID:Mapoly0019s0090.1
Mp4g03060	96.1556	1.6087	0.246892	6.5158	7.23045e-11	6.72768e-10	MobiDBLite:mobidb-lite:consensus disorder prediction; Coils:Coil; MapolyID:Mapoly0172s0020.4
Mp3g07000	2928.15	1.60846	0.151695	10.6033	2.87727e-26	1.00317e-24	KOG:KOG1947:Leucine rich repeat proteins, some proteins contain F-box; N-term missing; [R]; SUPERFAMILY:SSF52047; SMART:SM00367; SUPERFAMILY:SSF81383; Gene3D:G3DSA:3.80.10.10; Pfam:PF13516:Leucine Rich repeat; Gene3D:G3DSA:1.20.1280.50; Pfam:PF00646:F-box domain; MapolyID:Mapoly0006s0173.1
Mp6g01040	37.329	1.60782	0.412122	3.90133	9.56651e-05	0.000371175	MapolyID:Mapoly0052s0100.1
Mp1g17660	1206.01	1.60724	0.130092	12.3547	4.59423e-35	2.71801e-33	KEGG:K05765:CFL; cofilin; KOG:KOG1735:Actin depolymerizing factor; [Z]; Gene3D:G3DSA:3.40.20.10; CDD:cd11286:ADF_cofilin_like; ProSiteProfiles:PS51263:ADF-H domain profile.; SMART:SM00102; Pfam:PF00241:Cofilin/tropomyosin-type actin-binding protein; SUPERFAMILY:SSF55753; MapolyID:Mapoly0001s0106.1
Mp8g10570	177.518	1.60652	0.339906	4.72638	2.28561e-06	1.17142e-05	MapolyID:Mapoly0008s0166.2
Mp5g09350	554.721	1.60499	0.125926	12.7455	3.30467e-37	2.22688e-35	KOG:KOG1208:Dehydrogenases with different specificities (related to short-chain alcohol dehydrogenases); [Q]; SUPERFAMILY:SSF51735; PRINTS:PR00081:Glucose/ribitol dehydrogenase family signature; Gene3D:G3DSA:3.40.50.720; Pfam:PF00106:short chain dehydrogenase; MapolyID:Mapoly0095s0025.1
Mp5g12230	327.569	1.60442	0.460994	3.48034	0.000500769	0.00167186	KOG:KOG0507:CASK-interacting adaptor protein (caskin) and related proteins with ankyrin repeats and SAM domain; C-term missing; [T]; CDD:cd00204:ANK; Gene3D:G3DSA:1.25.40.20; ProSiteProfiles:PS50088:Ankyrin repeat profile.; ProSiteProfiles:PS50297:Ankyrin repeat region circular profile.; SUPERFAMILY:SSF48403; Pfam:PF12796:Ankyrin repeats (3 copies); SMART:SM00248; Pfam:PF13962:Domain of unknown function; MapolyID:Mapoly0455s0002.1
Mp4g14180	722.635	1.60407	0.334695	4.79263	1.64611e-06	8.61582e-06	KEGG:K00660:CHS; chalcone synthase [EC:2.3.1.74]; Gene3D:G3DSA:3.40.47.10; PIRSF:PIRSF000451; SUPERFAMILY:SSF53901; Pfam:PF00195:Chalcone and stilbene synthases, N-terminal domain; Pfam:PF02797:Chalcone and stilbene synthases, C-terminal domain; CDD:cd00831:CHS_like; MapolyID:Mapoly0070s0064.1
Mp5g07740	3320.8	1.6039	0.420323	3.81588	0.000135696	0.000511439	KEGG:K00423:E1.10.3.3; L-ascorbate oxidase [EC:1.10.3.3]; KOG:KOG1263:Multicopper oxidases; [Q]; Gene3D:G3DSA:2.60.40.420; SUPERFAMILY:SSF49503; Pfam:PF00394:Multicopper oxidase; Pfam:PF07732:Multicopper oxidase; Pfam:PF07731:Multicopper oxidase; ProSitePatterns:PS00080:Multicopper oxidases signature 2.; TIGRFAM:TIGR03388:ascorbase: L-ascorbate oxidase; ProSitePatterns:PS00079:Multicopper oxidases signature 1.; CDD:cd13893:CuRO_3_AAO; MapolyID:Mapoly0127s0010.1
Mp8g02150	34.8273	1.6036	0.47629	3.36686	0.000760297	0.00244699	KEGG:K16603:TTLL9; tubulin polyglutamylase TTLL9 [EC:6.-.-.-]; KOG:KOG2157:Predicted tubulin-tyrosine ligase; [O]; Coils:Coil; Gene3D:G3DSA:3.30.470.20; SUPERFAMILY:SSF56059; Gene3D:G3DSA:3.30.1490.20; Pfam:PF03133:Tubulin-tyrosine ligase family; ProSiteProfiles:PS51221:TTL domain profile.; MapolyID:Mapoly0012s0012.9
Mp5g02060	199.568	1.6033	0.34746	4.61433	3.94356e-06	1.95448e-05	KOG:KOG2029:Uncharacterized conserved protein; N-term missing; [S]; MobiDBLite:mobidb-lite:consensus disorder prediction; Coils:Coil; SUPERFAMILY:SSF53474; MapolyID:Mapoly0397s0001.2
Mp1g28100	56.3278	1.60202	0.313867	5.10412	3.32329e-07	1.95303e-06	MobiDBLite:mobidb-lite:consensus disorder prediction; MapolyID:Mapoly0002s0068.1
Mp4g01290	3963.38	1.60163	0.202312	7.91665	2.43995e-15	3.54595e-14	KOG:KOG1950:Glycosyl transferase, family 8 - glycogenin; C-term missing; [G]; SUPERFAMILY:SSF53448; CDD:cd02537:GT8_Glycogenin; Gene3D:G3DSA:3.90.550.10; MapolyID:Mapoly0066s0014.1
Mp8g16190	13.8916	1.59886	0.695242	2.29972	0.021464	0.0469294	MapolyID:Mapoly0154s0045.2
Mp8g04710	80.7994	1.59657	0.415634	3.84129	0.000122391	0.000465142	KOG:KOG1263:Multicopper oxidases; N-term missing; C-term missing; [Q]; Gene3D:G3DSA:2.60.40.420; CDD:cd13868:CuRO_2_CotA_like; SUPERFAMILY:SSF49503; Pfam:PF07731:Multicopper oxidase; Pfam:PF00394:Multicopper oxidase; CDD:cd13844:CuRO_1_BOD_CotA_like; MapolyID:Mapoly0186s0020.1
Mp4g09460	21.9867	1.59491	0.630217	2.53073	0.0113826	0.0270777	Coils:Coil; Pfam:PF17615:Family of unknown function; MapolyID:Mapoly0112s0046.2
Mp8g15560	2751.05	1.59458	0.231994	6.87337	6.2702e-12	6.59358e-11	Coils:Coil; Gene3D:G3DSA:3.40.50.300; Gene3D:G3DSA:3.80.10.10; SUPERFAMILY:SSF52540; Pfam:PF08477:Ras of Complex, Roc, domain of DAPkinase; SUPERFAMILY:SSF52047
Mp5g10810	26.3142	1.59456	0.582322	2.73828	0.00617611	0.015862	MapolyID:Mapoly0093s0002.3
Mp4g08320	2837.09	1.59314	0.32881	4.84516	1.26508e-06	6.76046e-06	KOG:KOG0198:MEKK and related serine/threonine protein kinases; [T]; SMART:SM00220; MobiDBLite:mobidb-lite:consensus disorder prediction; Pfam:PF00069:Protein kinase domain; ProSitePatterns:PS00108:Serine/Threonine protein kinases active-site signature.; CDD:cd06606:STKc_MAPKKK; ProSiteProfiles:PS50011:Protein kinase domain profile.; Gene3D:G3DSA:1.10.510.10; ProSitePatterns:PS00107:Protein kinases ATP-binding region signature.; SUPERFAMILY:SSF56112; MapolyID:Mapoly0120s0014.1
Mp4g15660	288.199	1.59036	0.374525	4.24635	2.17279e-05	9.5191e-05	MapolyID:Mapoly0054s0031.1
Mp3g18480	61.5295	1.58977	0.477247	3.33112	0.000864963	0.00275144	SUPERFAMILY:SSF52540; Pfam:PF16095:C-terminal of Roc, COR, domain; Gene3D:G3DSA:3.40.50.300; MapolyID:Mapoly0225s0001.2
Mp5g08570	2574.19	1.58693	0.161236	9.84229	7.40038e-23	1.97875e-21	KOG:KOG1577:Aldo/keto reductase family proteins; [R]; PRINTS:PR00069:Aldo-keto reductase signature; CDD:cd06660:Aldo_ket_red; Gene3D:G3DSA:3.20.20.100; ProSitePatterns:PS00798:Aldo/keto reductase family signature 1.; Pfam:PF00248:Aldo/keto reductase family; ProSitePatterns:PS00063:Aldo/keto reductase family putative active site signature.; SUPERFAMILY:SSF51430; PIRSF:PIRSF000097; MapolyID:Mapoly0086s0062.1
Mp5g16180	165.527	1.58529	0.234567	6.75836	1.39563e-11	1.41512e-10	KOG:KOG0867:Glutathione S-transferase; [O]; SUPERFAMILY:SSF52833; ProSiteProfiles:PS50405:Soluble glutathione S-transferase C-terminal domain profile.; SUPERFAMILY:SSF47616; Pfam:PF00043:Glutathione S-transferase, C-terminal domain; Gene3D:G3DSA:3.40.30.10; ProSiteProfiles:PS50404:Soluble glutathione S-transferase N-terminal domain profile.; Gene3D:G3DSA:1.20.1050.10; Pfam:PF02798:Glutathione S-transferase, N-terminal domain; SFLD:SFLDS00019:Glutathione Transferase (cytosolic); SFLD:SFLDG00358:Main (cytGST); MapolyID:Mapoly0185s0005.3
Mp6g11850	3442.25	1.58371	0.271882	5.82499	5.71152e-09	4.22585e-08	Pfam:PF07173:Glycine-rich domain-containing protein-like; MobiDBLite:mobidb-lite:consensus disorder prediction; MapolyID:Mapoly0135s0048.1
Mp3g25090	1960.7	1.5829	0.196921	8.03825	9.11342e-16	1.39033e-14	MobiDBLite:mobidb-lite:consensus disorder prediction; MapolyID:Mapoly0100s0022.1
Mp6g14600	2331.22	1.58014	0.148406	10.6474	1.79216e-26	6.33665e-25	Gene3D:G3DSA:3.80.10.10; Coils:Coil; Pfam:PF08477:Ras of Complex, Roc, domain of DAPkinase; SUPERFAMILY:SSF52047; SUPERFAMILY:SSF52540; Gene3D:G3DSA:3.40.50.300
Mp6g10120	33.8323	1.57954	0.494662	3.19317	0.00140721	0.0042394	MobiDBLite:mobidb-lite:consensus disorder prediction; MapolyID:Mapoly0016s0055.1
Mp5g20910	62.7586	1.57931	0.321731	4.90881	9.16315e-07	4.99799e-06	Pfam:PF09753:Membrane fusion protein Use1; MapolyID:Mapoly0058s0071.1
Mp2g20270	315.039	1.57791	0.176201	8.95514	3.39306e-19	6.80741e-18	Pfam:PF03254:Xyloglucan fucosyltransferase; Gene3D:G3DSA:3.40.50.11350; MapolyID:Mapoly0055s0022.1
Mp7g13410	39.5252	1.57715	0.330684	4.76935	1.84822e-06	9.60346e-06	MapolyID:Mapoly0009s0027.1
Mp7g18870	3361.45	1.57671	0.21407	7.3654	1.76612e-13	2.15243e-12	MapolyID:Mapoly0067s0090.1
Mp1g08020	1367.26	1.57594	0.11534	13.6635	1.67832e-42	1.49231e-40	Coils:Coil; Pfam:PF05055:Protein of unknown function (DUF677); MobiDBLite:mobidb-lite:consensus disorder prediction; MapolyID:Mapoly0036s0046.1
Mp1g26780	2331.01	1.57391	0.326038	4.82737	1.38348e-06	7.34092e-06	SMART:SM00185; CDD:cd16664:RING-Ubox_PUB; Coils:Coil; Pfam:PF04564:U-box domain; Gene3D:G3DSA:3.30.40.10; ProSiteProfiles:PS51698:U-box domain profile.; SUPERFAMILY:SSF57850; SMART:SM00504; Gene3D:G3DSA:1.25.10.10; SUPERFAMILY:SSF48371; MapolyID:Mapoly0002s0200.1
Mp6g06720	18.0731	1.57311	0.60304	2.60864	0.00909023	0.0222365	Coils:Coil; MapolyID:Mapoly0173s0017.1
Mp6g17170	38.136	1.57235	0.407722	3.85642	0.000115061	0.000439619	Mp6g17180
Mp1g16920	48.5073	1.56765	0.411687	3.80787	0.000140169	0.000526712	Gene3D:G3DSA:3.40.50.150; MobiDBLite:mobidb-lite:consensus disorder prediction; Pfam:PF03141:Putative S-adenosyl-L-methionine-dependent methyltransferase; CDD:cd02440:AdoMet_MTases; SUPERFAMILY:SSF53335; MapolyID:Mapoly0001s0032.2
Mp5g18800	9.33798	1.56724	0.670909	2.336	0.0194912	0.0432188	Pfam:PF04862:Protein of unknown function (DUF642); MapolyID:Mapoly0073s0061.1
Mp6g13530	11.1415	1.56487	0.604123	2.59031	0.00958887	0.0232895	SUPERFAMILY:SSF48113; Gene3D:G3DSA:1.10.520.10; MapolyID:Mapoly0047s0005.1
Mp3g16190	611.296	1.56359	0.164842	9.48539	2.41475e-21	5.80582e-20	MapolyID:Mapoly0004s0052.1
MpVg00460	79.6167	1.56329	0.407049	3.84054	0.000122762	0.000466435	KOG:KOG1064:RAVE (regulator of V-ATPase assembly) complex subunit RAV1/DMX protein, WD repeat superfamily; C-term missing; [R]; MapolyID:MapolyY_B0006.1
Mp7g07960	122.271	1.56263	0.355451	4.3962	1.10164e-05	5.03254e-05	MobiDBLite:mobidb-lite:consensus disorder prediction; Pfam:PF00078:Reverse transcriptase (RNA-dependent DNA polymerase); MapolyID:Mapoly4302s0001.3
Mp5g10940	2685.45	1.5611	0.204103	7.6486	2.03174e-14	2.70424e-13	KOG:KOG4308:LRR-containing protein; C-term missing; [S]; Gene3D:G3DSA:3.80.10.10; SUPERFAMILY:SSF52540; SMART:SM00368; Gene3D:G3DSA:3.40.50.300; Pfam:PF08477:Ras of Complex, Roc, domain of DAPkinase; SUPERFAMILY:SSF52047; Pfam:PF16095:C-terminal of Roc, COR, domain; Pfam:PF13516:Leucine Rich repeat; MapolyID:Mapoly0093s0015.1
Mp6g08210	835.116	1.56082	0.190442	8.19582	2.48898e-16	3.9537e-15	KOG:KOG0717:Molecular chaperone (DnaJ superfamily); C-term missing; [O]; MobiDBLite:mobidb-lite:consensus disorder prediction; ProSiteProfiles:PS50076:dnaJ domain profile.; Pfam:PF00226:DnaJ domain; Gene3D:G3DSA:1.10.287.110; PRINTS:PR00625:DnaJ domain signature; SMART:SM00271; SUPERFAMILY:SSF46565; CDD:cd06257:DnaJ; MapolyID:Mapoly0060s0100.2
Mp4g17920	71.8143	1.559	0.249794	6.24113	4.34415e-10	3.72813e-09	MobiDBLite:mobidb-lite:consensus disorder prediction; SUPERFAMILY:SSF53474; MapolyID:Mapoly0041s0073.1
Mp4g18380	55.4742	1.55832	0.285331	5.46146	4.72234e-08	3.11513e-07	KOG:KOG1187:Serine/threonine protein kinase; [T]; SUPERFAMILY:SSF56112; ProSiteProfiles:PS51450:Leucine-rich repeat profile.; ProSiteProfiles:PS50011:Protein kinase domain profile.; ProSitePatterns:PS00107:Protein kinases ATP-binding region signature.; Gene3D:G3DSA:3.30.200.20; MobiDBLite:mobidb-lite:consensus disorder prediction; SUPERFAMILY:SSF52058; Gene3D:G3DSA:3.80.10.10; Pfam:PF07714:Protein tyrosine kinase; Pfam:PF12819:Malectin-like domain; Gene3D:G3DSA:1.10.510.10; MapolyID:Mapoly0041s0119.3
Mp5g10190	122.223	1.55806	0.357052	4.36368	1.27895e-05	5.77662e-05	MapolyID:Mapoly0049s0035.1
Mp1g29670	3315.43	1.55726	0.201758	7.71845	1.17753e-14	1.61154e-13	KEGG:K07775:resD; two-component system, OmpR family, response regulator ResD; KOG:KOG0519:Sensory transduction histidine kinase; N-term missing; [T]; Pfam:PF00072:Response regulator receiver domain; Gene3D:G3DSA:1.10.287.130; ProSiteProfiles:PS50110:Response regulatory domain profile.; SUPERFAMILY:SSF47384; MobiDBLite:mobidb-lite:consensus disorder prediction; Pfam:PF02518:Histidine kinase-, DNA gyrase B-, and HSP90-like ATPase; PRINTS:PR00344:Bacterial sensor protein C-terminal signature; SUPERFAMILY:SSF55874; ProSiteProfiles:PS50109:Histidine kinase domain profile.; CDD:cd00082:HisKA; Gene3D:G3DSA:3.40.50.2300; SMART:SM00448; SUPERFAMILY:SSF52172; CDD:cd00075:HATPase_c; SMART:SM00387; CDD:cd00156:REC; MapolyID:Mapoly0139s0007.1
Mp8g01400	387.109	1.55674	0.22039	7.06357	1.6228e-12	1.80502e-11	MapolyID:Mapoly0064s0058.1
Mp5g02260	2931.32	1.55626	0.17327	8.98168	2.66666e-19	5.39003e-18	KEGG:K17969:FIS1, TTC11, MDV2; mitochondrial fission 1 protein; KOG:KOG3364:Membrane protein involved in organellar division; [M]; SUPERFAMILY:SSF48452; CDD:cd12212:Fis1; PIRSF:PIRSF008835; Gene3D:G3DSA:1.25.40.10; Pfam:PF14853:Fis1 C-terminal tetratricopeptide repeat; Pfam:PF14852:Fis1 N-terminal tetratricopeptide repeat; MapolyID:Mapoly0147s0019.1
Mp1g13810	10.8802	1.55609	0.682715	2.27927	0.0226509	0.0491292	MobiDBLite:mobidb-lite:consensus disorder prediction; Gene3D:G3DSA:1.25.10.10; Coils:Coil; SUPERFAMILY:SSF48371; MapolyID:Mapoly0019s0151.1
Mp4g12490	2334.74	1.55472	0.22811	6.81565	9.38383e-12	9.65166e-11	KOG:KOG0014:MADS box transcription factor; [K]; MobiDBLite:mobidb-lite:consensus disorder prediction; ProSiteProfiles:PS51297:K-box domain profile.; ProSitePatterns:PS00350:MADS-box domain signature.; SUPERFAMILY:SSF55455; SMART:SM00432; PRINTS:PR00404:MADS domain signature; Coils:Coil; CDD:cd00265:MADS_MEF2_like; Pfam:PF00319:SRF-type transcription factor (DNA-binding and dimerisation domain); Gene3D:G3DSA:3.40.1810.10; ProSiteProfiles:PS50066:MADS-box domain profile.; MapolyID:Mapoly0174s0011.1
Mp3g23840	1380.76	1.55457	0.155628	9.98905	1.7021e-23	4.80778e-22	MapolyID:Mapoly0121s0039.1
Mp1g03310	129.732	1.55127	0.393677	3.94047	8.13212e-05	0.000321151	ProDom:PD968187:BETA-DEFENSIN ANTIBIOTIC PRECURSOR ANTIMICROBIAL DEFENSIN BETA SIGNAL DEFENSIN BD-32 DEFB-32; Coils:Coil; MapolyID:Mapoly0005s0276.4
Mp2g20620	52.8124	1.55123	0.312969	4.95651	7.17718e-07	3.99746e-06	KEGG:K08176:PHO84; MFS transporter, PHS family, inorganic phosphate transporter; KOG:KOG0252:Inorganic phosphate transporter; [P]; TIGRFAM:TIGR00887:2A0109: phosphate:H+ symporter; MobiDBLite:mobidb-lite:consensus disorder prediction; Pfam:PF00083:Sugar (and other) transporter; CDD:cd06174:MFS; SUPERFAMILY:SSF103473; ProSiteProfiles:PS50850:Major facilitator superfamily (MFS) profile.; Coils:Coil; MapolyID:Mapoly0195s0007.1
Mp6g00510	1293.34	1.55097	0.252812	6.13489	8.52204e-10	7.0518e-09	KEGG:K08568:CTSZ; cathepsin X [EC:3.4.18.1]; KOG:KOG1543:Cysteine proteinase Cathepsin L; N-term missing; [O]; Pfam:PF00112:Papain family cysteine protease; SUPERFAMILY:SSF54001; ProSitePatterns:PS00640:Eukaryotic thiol (cysteine) proteases asparagine active site.; Gene3D:G3DSA:3.90.70.10; PRINTS:PR00705:Papain cysteine protease (C1) family signature; SMART:SM00645; MapolyID:Mapoly0104s0015.1
Mp8g04680	851.346	1.5501	0.171182	9.0553	1.36195e-19	2.8229e-18	KOG:KOG1235:Predicted unusual protein kinase; [R]; CDD:cd05121:ABC1_ADCK3-like; Pfam:PF03109:ABC1 family; SUPERFAMILY:SSF56112; MapolyID:Mapoly0186s0017.1
Mp5g02190	332.092	1.54745	0.294724	5.2505	1.51687e-07	9.3075e-07	KOG:KOG1485:Mitochondrial Fe2+ transporter MMT1 and related transporters (cation diffusion facilitator superfamily); [P]; TIGRFAM:TIGR01297:CDF: cation diffusion facilitator family transporter; MobiDBLite:mobidb-lite:consensus disorder prediction; Gene3D:G3DSA:3.30.70.1350; Pfam:PF16916:Dimerisation domain of Zinc Transporter; Gene3D:G3DSA:1.20.1510.10; SUPERFAMILY:SSF160240; Pfam:PF01545:Cation efflux family; SUPERFAMILY:SSF161111; MapolyID:Mapoly0147s0012.1
Mp6g16460	74.3241	1.54694	0.249897	6.1903	6.00482e-10	5.06366e-09	MobiDBLite:mobidb-lite:consensus disorder prediction; MapolyID:Mapoly0170s0031.1
Mp4g01160	8.28801	1.54628	0.649195	2.38184	0.0172265	0.0387752	MapolyID:Mapoly0066s0026.1
Mp4g09440	12.5015	1.54585	0.647013	2.38921	0.0168846	0.0380796	MapolyID:Mapoly0112s0044.1
Mp5g15820	5437.04	1.54315	0.341314	4.52121	6.14878e-06	2.93606e-05	KEGG:K13448:CML; calcium-binding protein CML; KOG:KOG0027:Calmodulin and related proteins (EF-Hand superfamily); [T]; CDD:cd00051:EFh; ProSiteProfiles:PS50222:EF-hand calcium-binding domain profile.; ProSitePatterns:PS00018:EF-hand calcium-binding domain.; SMART:SM00054; MobiDBLite:mobidb-lite:consensus disorder prediction; Pfam:PF13499:EF-hand domain pair; SUPERFAMILY:SSF47473; Gene3D:G3DSA:1.10.238.10; MapolyID:Mapoly0071s0028.1
Mp2g07970	13.1204	1.54217	0.554035	2.78352	0.00537729	0.0140676	SUPERFAMILY:SSF51126; Pfam:PF06830:Root cap; MobiDBLite:mobidb-lite:consensus disorder prediction; PRINTS:PR01217:Proline rich extensin signature; MapolyID:Mapoly0015s0083.1
Mp2g01560	29.2999	1.54125	0.649076	2.37453	0.0175713	0.0394331	Pfam:PF12138:Spherulation-specific family 4; MapolyID:Mapoly0411s0001.1
Mp4g19280	456.989	1.54079	0.224487	6.86363	6.71317e-12	7.03969e-11	KEGG:K23163:sbp; sulfate/thiosulfate transport system substrate-binding protein; Pfam:PF13531:Bacterial extracellular solute-binding protein; CDD:cd01005:PBP2_CysP; SUPERFAMILY:SSF53850; Gene3D:G3DSA:3.40.190.10; TIGRFAM:TIGR00971:3a0106s03: sulfate ABC transporter, sulfate-binding protein; MobiDBLite:mobidb-lite:consensus disorder prediction; MapolyID:Mapoly0169s0016.1
Mp5g04610	380.069	1.53984	0.591912	2.60147	0.00928241	0.0226329	MapolyID:Mapoly0027s0165.1
Mp1g19890	13.4915	1.53962	0.548687	2.806	0.0050161	0.0132403	MobiDBLite:mobidb-lite:consensus disorder prediction; MapolyID:Mapoly0001s0326.1
Mp4g13170	143.804	1.53868	0.200615	7.66981	1.72254e-14	2.3194e-13	KOG:KOG0350:DEAD-box ATP-dependent RNA helicase; N-term missing; C-term missing; [A]; SUPERFAMILY:SSF52540; ProSiteProfiles:PS51192:Superfamilies 1 and 2 helicase ATP-binding type-1 domain profile.; Gene3D:G3DSA:3.40.50.300; MapolyID:Mapoly0138s0049.1
Mp3g00500	1588.27	1.53833	0.278333	5.52694	3.25861e-08	2.19387e-07	Pfam:PF00504:Chlorophyll A-B binding protein; SUPERFAMILY:SSF103511; MapolyID:Mapoly0007s0046.1
Mp7g17330	135.97	1.53734	0.22153	6.93964	3.9311e-12	4.21046e-11	ProSiteProfiles:PS50089:Zinc finger RING-type profile.; Gene3D:G3DSA:3.30.40.10; Pfam:PF13920:Zinc finger, C3HC4 type (RING finger); MobiDBLite:mobidb-lite:consensus disorder prediction; MapolyID:Mapoly0051s0070.1
Mp4g20920	312.697	1.53658	0.548844	2.79966	0.00511561	0.0134793	Gene3D:G3DSA:2.90.10.10; SUPERFAMILY:SSF51110; ProSiteProfiles:PS50927:Bulb-type lectin domain profile.; MapolyID:Mapoly0101s0038.1
Mp4g01210	1307.35	1.53554	0.185107	8.29543	1.08195e-16	1.77882e-15	KEGG:K02471:bacA; vitamin B12/bleomycin/antimicrobial peptide transport system ATP-binding/permease protein; KOG:KOG0060:Long-chain acyl-CoA transporter, ABC superfamily (involved in peroxisome organization and biogenesis); [IR]; SMART:SM00382; CDD:cd03223:ABCD_peroxisomal_ALDP; ProSitePatterns:PS00211:ABC transporters family signature.; MobiDBLite:mobidb-lite:consensus disorder prediction; ProSiteProfiles:PS50929:ABC transporter integral membrane type-1 fused domain profile.; Gene3D:G3DSA:3.40.50.300; Pfam:PF00005:ABC transporter; SUPERFAMILY:SSF90123; ProSiteProfiles:PS50893:ATP-binding cassette, ABC transporter-type domain profile.; SUPERFAMILY:SSF52540; Pfam:PF06472:ABC transporter transmembrane region 2; MapolyID:Mapoly0066s0022.1
Mpzg00080	473.89	1.53441	0.124347	12.3397	5.53456e-35	3.26148e-33	KOG:KOG0350:DEAD-box ATP-dependent RNA helicase; N-term missing; C-term missing; [A]; ProSiteProfiles:PS51192:Superfamilies 1 and 2 helicase ATP-binding type-1 domain profile.; SUPERFAMILY:SSF52540; Gene3D:G3DSA:3.40.50.300; Pfam:PF00270:DEAD/DEAH box helicase
Mp2g25940	3595.01	1.53346	0.432121	3.54868	0.000387173	0.0013259	KEGG:K09843:CYP707A; (+)-abscisic acid 8'-hydroxylase [EC:1.14.14.137]; KOG:KOG0157:Cytochrome P450 CYP4/CYP19/CYP26 subfamilies; [QI]; PRINTS:PR00385:P450 superfamily signature; ProSitePatterns:PS00086:Cytochrome P450 cysteine heme-iron ligand signature.; SUPERFAMILY:SSF48264; Gene3D:G3DSA:1.10.630.10; PRINTS:PR00463:E-class P450 group I signature; Pfam:PF00067:Cytochrome P450; MapolyID:Mapoly0025s0085.1
Mp7g15240	995.215	1.53272	0.235401	6.51111	7.45956e-11	6.92798e-10	KEGG:K01265:map; methionyl aminopeptidase [EC:3.4.11.18]; KOG:KOG2775:Metallopeptidase; [R]; Pfam:PF00557:Metallopeptidase family M24; Hamap:MF_03175:Methionine aminopeptidase 2 [METAP2].; TIGRFAM:TIGR00501:met_pdase_II: methionine aminopeptidase, type II; Gene3D:G3DSA:1.10.10.10; MobiDBLite:mobidb-lite:consensus disorder prediction; Gene3D:G3DSA:3.90.230.10; PRINTS:PR00599:Methionine aminopeptidase-1 signature; SUPERFAMILY:SSF55920; SUPERFAMILY:SSF46785; CDD:cd01088:MetAP2; MapolyID:Mapoly0009s0208.2
Mp5g16230	81.28	1.53199	0.311019	4.92571	8.4053e-07	4.61984e-06	Pfam:PF00892:EamA-like transporter family; SUPERFAMILY:SSF103481; MapolyID:Mapoly0185s0010.1
Mp6g05990	459.212	1.53092	0.192444	7.95513	1.78947e-15	2.6493e-14	KEGG:K02349:POLQ; DNA polymerase theta [EC:2.7.7.7]; KOG:KOG0950:DNA polymerase theta/eta, DEAD-box superfamily; N-term missing; [R]; Pfam:PF00271:Helicase conserved C-terminal domain; PRINTS:PR00868:DNA-polymerase family A (pol I) signature; SUPERFAMILY:SSF52540; MobiDBLite:mobidb-lite:consensus disorder prediction; Gene3D:G3DSA:1.10.150.20; SMART:SM00490; CDD:cd08638:DNA_pol_A_theta; ProSiteProfiles:PS51192:Superfamilies 1 and 2 helicase ATP-binding type-1 domain profile.; Gene3D:G3DSA:3.40.50.300; Pfam:PF00270:DEAD/DEAH box helicase; ProSiteProfiles:PS51194:Superfamilies 1 and 2 helicase C-terminal domain profile.; SUPERFAMILY:SSF56672; Gene3D:G3DSA:3.30.70.370; SMART:SM00482; Gene3D:G3DSA:1.20.1060.10; SUPERFAMILY:SSF158702; Pfam:PF00476:DNA polymerase family A; SMART:SM00487; Coils:Coil; CDD:cd00046:DEXDc; Gene3D:G3DSA:1.10.3380.20; CDD:cd00079:HELICc; MapolyID:Mapoly0097s0045.5
MpVg01230	31.1774	1.53026	0.407186	3.75813	0.000171185	0.00063344	MobiDBLite:mobidb-lite:consensus disorder prediction; Gene3D:G3DSA:4.10.60.10; MapolyID:Mapoly0034s0077.1
Mp4g05880	1335.57	1.52934	0.194946	7.84492	4.3323e-15	6.12431e-14	PIRSF:PIRSF015417; SUPERFAMILY:SSF53300; Pfam:PF11443:Domain of unknown function (DUF2828); MapolyID:Mapoly0087s0003.1
Mp5g12250	25.3103	1.5247	0.528034	2.88751	0.00388303	0.0105345	KOG:KOG4177:Ankyrin; C-term missing; [M]; ProSiteProfiles:PS50088:Ankyrin repeat profile.; Gene3D:G3DSA:1.25.40.20; SUPERFAMILY:SSF48403; CDD:cd00204:ANK; ProSiteProfiles:PS50297:Ankyrin repeat region circular profile.; SMART:SM00248; Pfam:PF12796:Ankyrin repeats (3 copies); MapolyID:Mapoly0092s0081.1
Mp6g02790	22.1903	1.52429	0.464103	3.28437	0.00102211	0.00318194	MobiDBLite:mobidb-lite:consensus disorder prediction; Coils:Coil; Pfam:PF10699:Male gamete fusion factor; PRINTS:PR01217:Proline rich extensin signature; MapolyID:Mapoly0035s0066.1
Mp2g08350	6626.24	1.52322	0.254603	5.98272	2.19439e-09	1.72104e-08	KEGG:K03283:HSPA1s; heat shock 70kDa protein 1/2/6/8; KOG:KOG0100:Molecular chaperones GRP78/BiP/KAR2, HSP70 superfamily; [O]; ProSitePatterns:PS00329:Heat shock hsp70 proteins family signature 2.; MobiDBLite:mobidb-lite:consensus disorder prediction; ProSitePatterns:PS01036:Heat shock hsp70 proteins family signature 3.; ProSitePatterns:PS00297:Heat shock hsp70 proteins family signature 1.; Gene3D:G3DSA:3.90.640.10; Gene3D:G3DSA:2.60.34.10; SUPERFAMILY:SSF100920; SUPERFAMILY:SSF100934; Gene3D:G3DSA:1.20.1270.10; Gene3D:G3DSA:3.30.30.30; Pfam:PF00012:Hsp70 protein; Gene3D:G3DSA:3.30.420.40; CDD:cd10233:HSPA1-2_6-8-like_NBD; SUPERFAMILY:SSF53067; PRINTS:PR00301:70kDa heat shock protein signature; Coils:Coil; MapolyID:Mapoly0015s0120.1
Mp1g23050	5277.65	1.52311	0.180345	8.44553	3.0266e-17	5.23368e-16	KOG:KOG1087:Cytosolic sorting protein GGA2/TOM1; C-term missing; [U]; CDD:cd03561:VHS; MobiDBLite:mobidb-lite:consensus disorder prediction; CDD:cd14231:GAT_GGA_like_plant; Gene3D:G3DSA:1.20.58.160; SMART:SM00288; ProSiteProfiles:PS50179:VHS domain profile.; SUPERFAMILY:SSF48464; Gene3D:G3DSA:1.25.40.90; SUPERFAMILY:SSF89009; Pfam:PF03127:GAT domain; PIRSF:PIRSF036948; ProSiteProfiles:PS50909:GAT domain profile.; Pfam:PF00790:VHS domain; MapolyID:Mapoly0065s0071.1
Mp3g12610	19.1893	1.52222	0.492635	3.08995	0.00200187	0.00582987	Gene3D:G3DSA:3.20.90.20; SUPERFAMILY:SSF54518; Pfam:PF04525:LURP-one-related; MapolyID:Mapoly4335s0001.1
Mp2g25780	950.88	1.51965	0.0936268	16.2309	3.05027e-59	5.45672e-57	KEGG:K17427:MRPL46; large subunit ribosomal protein L46; KOG:KOG4548:Mitochondrial ribosomal protein L17; [J]; Gene3D:G3DSA:3.90.79.10; MapolyID:Mapoly0025s0100.1
Mp8g12050	45.0897	1.51735	0.412223	3.68088	0.00023243	0.000833984	MapolyID:Mapoly0008s0011.1
Mp5g12200	100.661	1.51565	0.257479	5.88651	3.9444e-09	2.99205e-08	Gene3D:G3DSA:3.40.50.1110; Pfam:PF00657:GDSL-like Lipase/Acylhydrolase; SUPERFAMILY:SSF52266; MapolyID:Mapoly0274s0001.1
Mp2g15920	22.2323	1.51441	0.539136	2.80896	0.00497017	0.0131468	MapolyID:Mapoly0082s0087.1
Mp2g09250	16.7823	1.5142	0.512311	2.95564	0.00312026	0.00868781	KEGG:K16765:CEP78; centrosomal protein CEP78; KOG:KOG4308:LRR-containing protein; C-term missing; [S]; SMART:SM00368; MobiDBLite:mobidb-lite:consensus disorder prediction; SUPERFAMILY:SSF52047; Pfam:PF13516:Leucine Rich repeat; Gene3D:G3DSA:3.80.10.10; MapolyID:Mapoly0015s0208.1
Mp6g18730	2070	1.51396	0.177259	8.54097	1.33105e-17	2.3587e-16	Pfam:PF04674:Phosphate-induced protein 1 conserved region; MapolyID:Mapoly0038s0083.1
Mp6g07880	499.617	1.51297	0.174921	8.64944	5.17509e-18	9.5185e-17	KEGG:K00760:hprT, hpt, HPRT1; hypoxanthine phosphoribosyltransferase [EC:2.4.2.8]; KOG:KOG3367:Hypoxanthine-guanine phosphoribosyltransferase; [F]; SUPERFAMILY:SSF53271; TIGRFAM:TIGR01203:HGPRTase: hypoxanthine phosphoribosyltransferase; Gene3D:G3DSA:3.40.50.2020; CDD:cd06223:PRTases_typeI; MobiDBLite:mobidb-lite:consensus disorder prediction; Pfam:PF00156:Phosphoribosyl transferase domain; MapolyID:Mapoly0053s0101.2
Mp5g01150	99.7633	1.51227	0.284908	5.30792	1.10881e-07	6.92811e-07	KEGG:K17956:CYP34; cytochrome P450 family 34 subfamily A; KOG:KOG0156:Cytochrome P450 CYP2 subfamily; [Q]; PRINTS:PR00463:E-class P450 group I signature; ProSitePatterns:PS00086:Cytochrome P450 cysteine heme-iron ligand signature.; SUPERFAMILY:SSF48264; Gene3D:G3DSA:1.10.630.10; MobiDBLite:mobidb-lite:consensus disorder prediction; PRINTS:PR00385:P450 superfamily signature; Pfam:PF00067:Cytochrome P450; MapolyID:Mapoly0197s0009.1
Mp1g01840	106.491	1.51204	0.380402	3.97484	7.04264e-05	0.000281088	KOG:KOG1543:Cysteine proteinase Cathepsin L; [O]; CDD:cd02248:Peptidase_C1A; Pfam:PF00112:Papain family cysteine protease; Gene3D:G3DSA:3.90.70.10; ProSitePatterns:PS00640:Eukaryotic thiol (cysteine) proteases asparagine active site.; Pfam:PF08246:Cathepsin propeptide inhibitor domain (I29); PRINTS:PR00705:Papain cysteine protease (C1) family signature; ProSitePatterns:PS00139:Eukaryotic thiol (cysteine) proteases cysteine active site.; SMART:SM00645; ProSitePatterns:PS00639:Eukaryotic thiol (cysteine) proteases histidine active site.; SMART:SM00848; SUPERFAMILY:SSF54001; MapolyID:Mapoly0029s0062.1
Mp8g01980	3229.53	1.51026	0.227836	6.62873	3.3858e-11	3.27403e-10	SUPERFAMILY:SSF52047; Gene3D:G3DSA:3.80.10.10; SUPERFAMILY:SSF52540; Pfam:PF08477:Ras of Complex, Roc, domain of DAPkinase; MobiDBLite:mobidb-lite:consensus disorder prediction; Gene3D:G3DSA:3.40.50.300
Mp7g11870	1792.76	1.51003	0.295584	5.10862	3.24516e-07	1.9116e-06	Gene3D:G3DSA:3.30.559.10; Pfam:PF02458:Transferase family; MapolyID:Mapoly0003s0198.1
Mp2g13440	409.664	1.50814	0.168535	8.94851	3.60315e-19	7.20008e-18	KEGG:K00979:kdsB; 3-deoxy-manno-octulosonate cytidylyltransferase (CMP-KDO synthetase) [EC:2.7.7.38]; Gene3D:G3DSA:3.90.550.10; TIGRFAM:TIGR00466:kdsB: 3-deoxy-D-manno-octulosonate cytidylyltransferase; CDD:cd02517:CMP-KDO-Synthetase; Pfam:PF02348:Cytidylyltransferase; Hamap:MF_00057:8-amino-3,8-dideoxy-manno-octulosonate cytidylyltransferase [kdsB].; SUPERFAMILY:SSF53448; MapolyID:Mapoly0026s0027.1
Mp5g01540	3019.9	1.50755	0.23671	6.36873	1.90594e-10	1.70378e-09	KEGG:K08472:MLO; mlo protein; MobiDBLite:mobidb-lite:consensus disorder prediction; Pfam:PF03094:Mlo family; MapolyID:Mapoly0175s0016.1
Mp7g04390	1194.1	1.5068	0.14157	10.6435	1.8705e-26	6.59814e-25	KEGG:K05658:ABCB1, CD243; ATP-binding cassette, subfamily B (MDR/TAP), member 1 [EC:7.6.2.2]; KOG:KOG0055:Multidrug/pheromone exporter, ABC superfamily; [Q]; ProSiteProfiles:PS50929:ABC transporter integral membrane type-1 fused domain profile.; Gene3D:G3DSA:3.40.50.300; ProSiteProfiles:PS50893:ATP-binding cassette, ABC transporter-type domain profile.; Gene3D:G3DSA:1.20.1560.10; MobiDBLite:mobidb-lite:consensus disorder prediction; SMART:SM00382; SUPERFAMILY:SSF90123; Pfam:PF00664:ABC transporter transmembrane region; CDD:cd03249:ABC_MTABC3_MDL1_MDL2; SUPERFAMILY:SSF52540; Pfam:PF00005:ABC transporter; ProSitePatterns:PS00211:ABC transporters family signature.; MapolyID:Mapoly0062s0086.1
Mp1g12010	3462.89	1.50654	0.259916	5.79625	6.78122e-09	4.97566e-08	KEGG:K07300:chaA, CAX; Ca2+:H+ antiporter; KOG:KOG1397:Ca2+/H+ antiporter VCX1 and related proteins; [P]; Pfam:PF01699:Sodium/calcium exchanger protein; Gene3D:G3DSA:1.20.58.1130; TIGRFAM:TIGR00846:caca2: calcium/proton exchanger; Gene3D:G3DSA:1.20.1420.30; TIGRFAM:TIGR00378:cax: calcium/proton exchanger; MapolyID:Mapoly0014s0027.1
Mp3g17580	1391.74	1.50637	0.16199	9.29916	1.41555e-20	3.1796e-19	KEGG:K15015:SLC32A, VGAT; solute carrier family 32 (vesicular inhibitory amino acid transporter); KOG:KOG1303:Amino acid transporters; [E]; MobiDBLite:mobidb-lite:consensus disorder prediction; Pfam:PF01490:Transmembrane amino acid transporter protein; MapolyID:Mapoly0039s0036.1
Mp6g19130	72.9407	1.50575	0.385665	3.90431	9.44961e-05	0.000367018	KOG:KOG4628:Predicted E3 ubiquitin ligase; N-term missing; C-term missing; [O]; Pfam:PF13639:Ring finger domain; SMART:SM00184; SUPERFAMILY:SSF57850; Gene3D:G3DSA:3.30.40.10; ProSiteProfiles:PS50089:Zinc finger RING-type profile.; MapolyID:Mapoly0045s0150.1
Mp5g03010	1651.4	1.50527	0.174884	8.60725	7.48328e-18	1.34834e-16	KEGG:K11971:RNF14, ARA54; E3 ubiquitin-protein ligase RNF14 [EC:2.3.2.31]; KOG:KOG1814:Predicted E3 ubiquitin ligase; [O]; Pfam:PF01485:IBR domain, a half RING-finger domain; Gene3D:G3DSA:1.20.120.1750; SUPERFAMILY:SSF57850; ProSiteProfiles:PS50908:RWD domain profile.; SMART:SM00647; Gene3D:G3DSA:3.10.110.10; SMART:SM00591; Gene3D:G3DSA:3.30.40.10; ProSiteProfiles:PS50089:Zinc finger RING-type profile.; SMART:SM00184; ProSitePatterns:PS00518:Zinc finger RING-type signature.; SUPERFAMILY:SSF54495; MobiDBLite:mobidb-lite:consensus disorder prediction; Pfam:PF05773:RWD domain; MapolyID:Mapoly0124s0022.2
Mp5g10260	594.194	1.50508	0.473969	3.17548	0.0014959	0.00448411	Pfam:PF02458:Transferase family; MobiDBLite:mobidb-lite:consensus disorder prediction; Gene3D:G3DSA:3.30.559.10; MapolyID:Mapoly0048s0047.3
Mp6g13480	285.517	1.50321	0.264433	5.68466	1.3107e-08	9.21231e-08	MapolyID:Mapoly0059s0001.1
Mp5g15700	1594.84	1.50307	0.150646	9.97749	1.91238e-23	5.36144e-22	MapolyID:Mapoly0071s0040.1
Mp2g17010	146.247	1.50242	0.333895	4.49968	6.80563e-06	3.22816e-05	MobiDBLite:mobidb-lite:consensus disorder prediction; Gene3D:G3DSA:2.60.40.150; SMART:SM00239; CDD:cd00030:C2; ProSiteProfiles:PS50004:C2 domain profile.; SUPERFAMILY:SSF49562; Pfam:PF00168:C2 domain; MapolyID:Mapoly0109s0042.1
Mp2g07700	154.247	1.50139	0.593069	2.53155	0.0113558	0.0270306	Pfam:PF04674:Phosphate-induced protein 1 conserved region; MapolyID:Mapoly0015s0056.1
Mp1g00210	720.515	1.50081	0.202452	7.41314	1.23341e-13	1.53516e-12	KOG:KOG1187:Serine/threonine protein kinase; [T]; MobiDBLite:mobidb-lite:consensus disorder prediction; Pfam:PF00187:Chitin recognition protein; SUPERFAMILY:SSF56112; ProSitePatterns:PS00026:Chitin recognition or binding domain signature.; ProSiteProfiles:PS50941:Chitin-binding type-1 domain profile.; SMART:SM00270; SMART:SM00220; ProSiteProfiles:PS50011:Protein kinase domain profile.; CDD:cd00035:ChtBD1; Gene3D:G3DSA:3.30.200.20; ProSitePatterns:PS00107:Protein kinases ATP-binding region signature.; Gene3D:G3DSA:3.30.60.10; ProSitePatterns:PS00108:Serine/Threonine protein kinases active-site signature.; ProDom:PD000609:CHITIN-BINDING CHITINASE PRECURSOR SIGNAL GLYCOSIDASE HYDROLASE LECTIN DEGRADATION DIRECT SEQUENCING; Gene3D:G3DSA:1.10.510.10; CDD:cd14066:STKc_IRAK; Pfam:PF00069:Protein kinase domain; SUPERFAMILY:SSF57016; MapolyID:Mapoly0103s0065.1
Mp2g00660	826.594	1.49874	0.370235	4.04808	5.164e-05	0.000211615	ProSiteProfiles:PS50095:PLAT domain profile.; SUPERFAMILY:SSF49723; PRINTS:PR00468:Plant lipoxygenase signature; Pfam:PF00305:Lipoxygenase; PRINTS:PR00087:Lipoxygenase signature; ProSiteProfiles:PS51393:Lipoxygenase iron-binding catalytic domain profile.; Gene3D:G3DSA:3.10.450.60; SUPERFAMILY:SSF48484; Gene3D:G3DSA:4.10.375.10; Gene3D:G3DSA:4.10.372.10; Gene3D:G3DSA:1.20.245.10; Gene3D:G3DSA:2.60.60.20; SMART:SM00308; MapolyID:Mapoly0028s0085.1
Mp2g03850	1757.29	1.49807	0.17614	8.50499	1.81609e-17	3.18069e-16	ProSiteProfiles:PS50985:GRAS family profile.; Pfam:PF03514:GRAS domain family; MapolyID:Mapoly0031s0041.1
Mp2g22490	1302.16	1.49775	0.240176	6.23608	4.48685e-10	3.83963e-09	KEGG:K14709:SLC39A1_2_3, ZIP1_2_3; solute carrier family 39 (zinc transporter), member 1/2/3; KOG:KOG1558:Fe2+/Zn2+ regulated transporter; [P]; Pfam:PF02535:ZIP Zinc transporter; MapolyID:Mapoly0072s0082.2
Mp4g13120	303.539	1.49642	0.148063	10.1067	5.1609e-24	1.52064e-22	KOG:KOG1802:RNA helicase nonsense mRNA reducing factor (pNORF1); N-term missing; [A]; SUPERFAMILY:SSF52540; MobiDBLite:mobidb-lite:consensus disorder prediction; Gene3D:G3DSA:3.40.50.300; Pfam:PF13087:AAA domain; Pfam:PF13086:AAA domain; MapolyID:Mapoly0138s0046.1
Mp4g19730	1201.9	1.49555	0.254154	5.88441	3.99465e-09	3.02864e-08	KEGG:K13128:ZCCHC8; zinc finger CCHC domain-containing protein 8; KOG:KOG2673:Uncharacterized conserved protein, contains PSP domain; C-term missing; [S]; MobiDBLite:mobidb-lite:consensus disorder prediction; SMART:SM00581; Coils:Coil; Pfam:PF04046:PSP; MapolyID:Mapoly0126s0021.1
Mp6g11440	1927.22	1.49493	0.246316	6.06916	1.28578e-09	1.04327e-08	KEGG:K05863:SLC25A4S, ANT; solute carrier family 25 (mitochondrial adenine nucleotide translocator), member 4/5/6/31; KOG:KOG0749:Mitochondrial ADP/ATP carrier proteins; [C]; Gene3D:G3DSA:1.50.40.10; ProSiteProfiles:PS50920:Solute carrier (Solcar) repeat profile.; SUPERFAMILY:SSF103506; PRINTS:PR00927:Adenine nucleotide translocator signature; PRINTS:PR00926:Mitochondrial carrier protein signature; Pfam:PF00153:Mitochondrial carrier protein; MapolyID:Mapoly0016s0183.1
Mp8g07380	34.5078	1.49212	0.455612	3.27498	0.00105671	0.00327812	MobiDBLite:mobidb-lite:consensus disorder prediction; PRINTS:PR02028:C-Myc-binding protein signature; MapolyID:Mapoly0013s0055.1
Mp7g00390	2783.71	1.49201	0.0809052	18.4414	6.10845e-76	1.99547e-73	Pfam:PF04367:Protein of unknown function (DUF502); MapolyID:Mapoly0046s0085.2
Mp3g13380	49.8374	1.49009	0.373063	3.99421	6.49099e-05	0.000260524	KOG:KOG0023:Alcohol dehydrogenase, class V; [Q]; Pfam:PF00107:Zinc-binding dehydrogenase; Gene3D:G3DSA:3.90.180.10; CDD:cd05283:CAD1; ProSitePatterns:PS00059:Zinc-containing alcohol dehydrogenases signature.; Gene3D:G3DSA:3.40.50.720; SUPERFAMILY:SSF50129; Pfam:PF08240:Alcohol dehydrogenase GroES-like domain; SUPERFAMILY:SSF51735; MapolyID:Mapoly0050s0130.2
Mp3g19790	1413.31	1.48962	0.257077	5.79445	6.85447e-09	5.02694e-08	KEGG:K13783:SLC37A1_2; MFS transporter, OPA family, solute carrier family 37 (glycerol-3-phosphate transporter), member 1/2; KOG:KOG2533:Permease of the major facilitator superfamily; [G]; Gene3D:G3DSA:1.20.1250.20; ProSiteProfiles:PS50850:Major facilitator superfamily (MFS) profile.; Pfam:PF07690:Major Facilitator Superfamily; MobiDBLite:mobidb-lite:consensus disorder prediction; SUPERFAMILY:SSF103473; CDD:cd06174:MFS; MapolyID:Mapoly0049s0055.1
Mp3g13980	43.2644	1.48953	0.46725	3.18786	0.00143328	0.0043119	KEGG:K07375:TUBB; tubulin beta; KOG:KOG1375:Beta tubulin; [Z]; Pfam:PF00091:Tubulin/FtsZ family, GTPase domain; MobiDBLite:mobidb-lite:consensus disorder prediction; SMART:SM00864; Gene3D:G3DSA:1.10.287.600; PRINTS:PR01161:Tubulin signature; CDD:cd02187:beta_tubulin; SMART:SM00865; PRINTS:PR01163:Beta-tubulin signature; ProSitePatterns:PS00228:Tubulin-beta mRNA autoregulation signal.; Gene3D:G3DSA:3.30.1330.20; Coils:Coil; Gene3D:G3DSA:3.40.50.1440; SUPERFAMILY:SSF52490; SUPERFAMILY:SSF55307; ProSitePatterns:PS00227:Tubulin subunits alpha, beta, and gamma signature.; Pfam:PF03953:Tubulin C-terminal domain; MapolyID:Mapoly0004s0273.1
Mp1g08900	1697.75	1.48875	0.147367	10.1023	5.39461e-24	1.5833e-22	Coils:Coil; SUPERFAMILY:SSF144083; Pfam:PF01544:CorA-like Mg2+ transporter protein; SUPERFAMILY:SSF143865; Gene3D:G3DSA:1.20.58.340; MapolyID:Mapoly0036s0130.1
Mp2g18250	137.364	1.48802	0.39996	3.72041	0.0001989	0.000726496	Pfam:PF03254:Xyloglucan fucosyltransferase; MapolyID:Mapoly0177s0004.1
Mp4g23370	93.1795	1.48749	0.337811	4.40333	1.06602e-05	4.88683e-05	KOG:KOG1187:Serine/threonine protein kinase; [T]; SMART:SM00220; Pfam:PF00069:Protein kinase domain; MobiDBLite:mobidb-lite:consensus disorder prediction; Gene3D:G3DSA:3.30.200.20; ProSiteProfiles:PS50011:Protein kinase domain profile.; Gene3D:G3DSA:1.10.510.10; SUPERFAMILY:SSF56112; MapolyID:Mapoly0020s0100.1
Mp5g16510	1947.57	1.48701	0.201072	7.39541	1.40972e-13	1.73496e-12	MobiDBLite:mobidb-lite:consensus disorder prediction; Pfam:PF03018:Dirigent-like protein; MapolyID:Mapoly0117s0054.3
Mp3g20070	1035.4	1.48546	0.326645	4.54763	5.42526e-06	2.61216e-05	KEGG:K11407:HDAC6; histone deacetylase 6 [EC:3.5.1.98]; KOG:KOG1343:Histone deacetylase complex, catalytic component HDA1; N-term missing; [B]; SUPERFAMILY:SSF52768; Pfam:PF00850:Histone deacetylase domain; PRINTS:PR01270:Histone deacetylase superfamily signature; Gene3D:G3DSA:3.40.800.20; MapolyID:Mapoly0049s0028.1
Mp6g18650	858.92	1.48429	0.107234	13.8415	1.43132e-43	1.32768e-41	KEGG:K09286:EREBP; EREBP-like factor; MobiDBLite:mobidb-lite:consensus disorder prediction; PRINTS:PR00367:Ethylene responsive element binding protein signature; CDD:cd00018:AP2; Gene3D:G3DSA:3.30.730.10; SMART:SM00380; ProSiteProfiles:PS51032:AP2/ERF domain profile.; Pfam:PF00847:AP2 domain; SUPERFAMILY:SSF54171; MapolyID:Mapoly0038s0075.1
Mp3g15840	20.3048	1.48369	0.625343	2.3726	0.0176634	0.0396043	MobiDBLite:mobidb-lite:consensus disorder prediction; MapolyID:Mapoly0004s0088.2
Mp1g14460	47.2854	1.48264	0.396758	3.73687	0.000186323	0.000684899	Gene3D:G3DSA:2.160.20.120; MapolyID:Mapoly0008s0116.1
Mp8g03600	542.097	1.48177	0.157593	9.40252	5.32708e-21	1.23344e-19	KOG:KOG1337:N-methyltransferase; C-term missing; [R]; SUPERFAMILY:SSF82199; ProSiteProfiles:PS50280:SET domain profile.; Gene3D:G3DSA:3.90.1410.10; Coils:Coil; Pfam:PF00856:SET domain; MapolyID:Mapoly0012s0150.1
Mp1g23160	1657.69	1.48041	0.109482	13.522	1.16053e-41	9.9653e-40	SUPERFAMILY:SSF52047; Gene3D:G3DSA:3.80.10.10
Mp1g23000	1913.37	1.47834	0.195692	7.55444	4.20681e-14	5.46849e-13	KOG:KOG1187:Serine/threonine protein kinase; N-term missing; [T]; Gene3D:G3DSA:1.10.510.10; SUPERFAMILY:SSF52047; ProSitePatterns:PS00108:Serine/Threonine protein kinases active-site signature.; ProSitePatterns:PS00107:Protein kinases ATP-binding region signature.; Gene3D:G3DSA:3.80.10.10; MobiDBLite:mobidb-lite:consensus disorder prediction; Gene3D:G3DSA:3.30.200.20; SMART:SM00220; Pfam:PF08263:Leucine rich repeat N-terminal domain; Pfam:PF13855:Leucine rich repeat; SUPERFAMILY:SSF52058; Pfam:PF00069:Protein kinase domain; ProSiteProfiles:PS50011:Protein kinase domain profile.; SUPERFAMILY:SSF56112; SMART:SM00369; MapolyID:Mapoly0065s0076.1
Mp5g16920	179.902	1.47757	0.488365	3.02554	0.00248189	0.00706887	Pfam:PF03018:Dirigent-like protein; MapolyID:Mapoly0117s0014.1
Mp8g16150	288.628	1.47497	0.273476	5.3934	6.91356e-08	4.4588e-07	MapolyID:Mapoly1662s0001.1
Mp6g19180	40.7494	1.47466	0.404707	3.64378	0.000268659	0.000950361	KOG:KOG4735:Extracellular protein with conserved cysteines; N-term missing; [S]; Pfam:PF01697:Glycosyltransferase family 92; MapolyID:Mapoly0045s0145.1
Mp1g21770	124.051	1.47395	0.236271	6.23839	4.42096e-10	3.78972e-09	KOG:KOG0513:Ca2+-independent phospholipase A2; C-term missing; [I]; MobiDBLite:mobidb-lite:consensus disorder prediction; Pfam:PF01734:Patatin-like phospholipase; Gene3D:G3DSA:3.40.1090.10; ProSiteProfiles:PS51635:Patatin-like phospholipase (PNPLA) domain profile.; SUPERFAMILY:SSF52151; MapolyID:Mapoly0001s0512.3
Mp1g07390	47.1929	1.47382	0.43288	3.40468	0.000662409	0.00216053	KOG:KOG0384:Chromodomain-helicase DNA-binding protein; C-term missing; [K]; MobiDBLite:mobidb-lite:consensus disorder prediction; Pfam:PF00385:Chromo (CHRromatin Organisation MOdifier) domain; Gene3D:G3DSA:3.40.50.10810; ProSitePatterns:PS01359:Zinc finger PHD-type signature.; SMART:SM00249; CDD:cd00024:CHROMO; SMART:SM00298; Gene3D:G3DSA:3.40.50.300; Pfam:PF00628:PHD-finger; Pfam:PF00176:SNF2 family N-terminal domain; CDD:cd00046:DEXDc; Gene3D:G3DSA:2.40.50.40; ProSiteProfiles:PS51192:Superfamilies 1 and 2 helicase ATP-binding type-1 domain profile.; SUPERFAMILY:SSF54160; SUPERFAMILY:SSF57903; SUPERFAMILY:SSF52540; ProSiteProfiles:PS50013:Chromo and chromo shadow domain profile.; Gene3D:G3DSA:3.30.40.10; ProSiteProfiles:PS50016:Zinc finger PHD-type profile.; MapolyID:Mapoly0043s0132.4
Mp6g20590	13.3401	1.47352	0.602157	2.44708	0.0144019	0.0331218	MapolyID:Mapoly0045s0005.1
Mp4g04810	928.355	1.47176	0.237967	6.18471	6.22154e-10	5.23466e-09	Pfam:PF07173:Glycine-rich domain-containing protein-like; MapolyID:Mapoly0150s0006.1
Mp6g00180	20.9036	1.47155	0.556083	2.64628	0.00813825	0.0201771	Pfam:PF00646:F-box domain; SUPERFAMILY:SSF117281; SMART:SM00256; SUPERFAMILY:SSF81383; Gene3D:G3DSA:1.20.1280.50; ProSiteProfiles:PS50181:F-box domain profile.; MapolyID:Mapoly0163s0004.1
Mp6g06220	635.006	1.46828	0.244576	6.00335	1.93289e-09	1.52952e-08	MapolyID:Mapoly0097s0022.1
Mp5g04710	1144.9	1.46641	0.15518	9.44975	3.39626e-21	8.02446e-20	KEGG:K02484:K02484; two-component system, OmpR family, sensor kinase [EC:2.7.13.3]; KOG:KOG0519:Sensory transduction histidine kinase; N-term missing; C-term missing; [T]; CDD:cd00156:REC; Gene3D:G3DSA:3.30.565.10; MobiDBLite:mobidb-lite:consensus disorder prediction; Pfam:PF00072:Response regulator receiver domain; SMART:SM00388; Pfam:PF00512:His Kinase A (phospho-acceptor) domain; CDD:cd00082:HisKA; CDD:cd00075:HATPase_c; ProSiteProfiles:PS50109:Histidine kinase domain profile.; SUPERFAMILY:SSF52172; Pfam:PF02518:Histidine kinase-, DNA gyrase B-, and HSP90-like ATPase; PRINTS:PR00344:Bacterial sensor protein C-terminal signature; SMART:SM00448; Gene3D:G3DSA:1.10.287.130; SUPERFAMILY:SSF47384; SUPERFAMILY:SSF55874; Gene3D:G3DSA:3.40.50.2300; SMART:SM00387; ProSiteProfiles:PS50110:Response regulatory domain profile.; MapolyID:Mapoly0027s0156.1
Mp2g05550	55.1293	1.46438	0.350024	4.18367	2.86843e-05	0.000122768	MapolyID:Mapoly0021s0011.1
Mp1g16450	335.23	1.46376	0.304632	4.805	1.54752e-06	8.14306e-06	KEGG:K03695:clpB; ATP-dependent Clp protease ATP-binding subunit ClpB; KOG:KOG1051:Chaperone HSP104 and related ATP-dependent Clp proteases; [O]; SUPERFAMILY:SSF81923; ProSitePatterns:PS00870:Chaperonins clpA/B signature 1.; SUPERFAMILY:SSF52540; Gene3D:G3DSA:3.40.50.300; Pfam:PF02861:Clp amino terminal domain, pathogenicity island component; PRINTS:PR00300:ATP-dependent Clp protease ATP-binding subunit signature; Pfam:PF10431:C-terminal, D2-small domain, of ClpB protein; CDD:cd00009:AAA; Pfam:PF07724:AAA domain (Cdc48 subfamily); Gene3D:G3DSA:1.10.1780.10; SMART:SM01086; Gene3D:G3DSA:1.10.8.60; ProSitePatterns:PS00871:Chaperonins clpA/B signature 2.; SMART:SM00382; Pfam:PF00004:ATPase family associated with various cellular activities (AAA); Pfam:PF17871:AAA lid domain; Coils:Coil; MapolyID:Mapoly0033s0015.1
Mp6g10940	415.735	1.46243	0.148992	9.81547	9.65875e-23	2.56435e-21	KEGG:K15105:SLC25A12_13, AGC; solute carrier family 25 (mitochondrial aspartate/glutamate transporter), member 12/13; KOG:KOG0751:Mitochondrial aspartate/glutamate carrier protein Aralar/Citrin (contains EF-hand Ca2+-binding domains); N-term missing; [C]; PRINTS:PR00926:Mitochondrial carrier protein signature; Gene3D:G3DSA:1.50.40.10; SUPERFAMILY:SSF103506; ProSiteProfiles:PS50920:Solute carrier (Solcar) repeat profile.; MobiDBLite:mobidb-lite:consensus disorder prediction; Pfam:PF00153:Mitochondrial carrier protein; MapolyID:Mapoly0016s0132.1
Mp3g20920	4688.18	1.46147	0.187468	7.79583	6.39846e-15	8.93584e-14	KEGG:K00327:POR; NADPH-ferrihemoprotein reductase [EC:1.6.2.4]; KOG:KOG1158:NADP/FAD dependent oxidoreductase; [C]; PRINTS:PR00371:Flavoprotein pyridine nucleotide cytochrome reductase signature; PRINTS:PR00369:Flavodoxin signature; SUPERFAMILY:SSF52218; CDD:cd06204:CYPOR; ProSiteProfiles:PS51384:Ferredoxin reductase-type FAD binding domain profile.; Gene3D:G3DSA:1.20.990.10; Hamap:MF_03212:NADPH--cytochrome P450 reductase [POR].; Gene3D:G3DSA:2.40.30.10; Pfam:PF00258:Flavodoxin; SUPERFAMILY:SSF52343; PIRSF:PIRSF000208; ProSiteProfiles:PS50902:Flavodoxin-like domain profile.; Gene3D:G3DSA:3.40.50.80; Pfam:PF00667:FAD binding domain; SUPERFAMILY:SSF63380; Gene3D:G3DSA:3.40.50.360; Pfam:PF00175:Oxidoreductase NAD-binding domain; MapolyID:Mapoly0159s0022.1
Mp3g23080	561.724	1.46014	0.50252	2.90563	0.00366517	0.0100212	Gene3D:G3DSA:3.60.130.10; Pfam:PF02668:Taurine catabolism dioxygenase TauD, TfdA family; SUPERFAMILY:SSF51197; MapolyID:Mapoly0024s0085.1
Mp6g12710	1310.33	1.4592	0.188469	7.74242	9.75423e-15	1.34228e-13	KOG:KOG1153:Subtilisin-related protease/Vacuolar protease B; N-term missing; [O]; Pfam:PF00082:Subtilase family; Gene3D:G3DSA:3.40.50.200; CDD:cd04852:Peptidases_S8_3; Gene3D:G3DSA:2.60.40.2310; PRINTS:PR00723:Subtilisin serine protease family (S8) signature; ProSitePatterns:PS00138:Serine proteases, subtilase family, serine active site.; Pfam:PF05922:Peptidase inhibitor I9; Gene3D:G3DSA:3.30.70.80; CDD:cd02120:PA_subtilisin_like; SUPERFAMILY:SSF52743; Gene3D:G3DSA:3.50.30.30; ProSitePatterns:PS00136:Serine proteases, subtilase family, aspartic acid active site.; Pfam:PF17766:Fibronectin type-III domain; MapolyID:Mapoly0059s0076.1
Mpzg00070	815.273	1.45848	0.124433	11.721	9.9504e-32	4.73179e-30	KOG:KOG0350:DEAD-box ATP-dependent RNA helicase; N-term missing; [A]; MobiDBLite:mobidb-lite:consensus disorder prediction; Gene3D:G3DSA:3.40.50.300; ProSiteProfiles:PS51194:Superfamilies 1 and 2 helicase C-terminal domain profile.; ProSiteProfiles:PS50309:Doublecortin domain profile.; CDD:cd00079:HELICc; Pfam:PF00271:Helicase conserved C-terminal domain; SUPERFAMILY:SSF52540
Mp2g16600	5368.09	1.45436	0.173008	8.40633	4.23052e-17	7.18328e-16	KOG:KOG1187:Serine/threonine protein kinase; [T]; Gene3D:G3DSA:1.10.510.10; ProSitePatterns:PS00107:Protein kinases ATP-binding region signature.; Pfam:PF07714:Protein tyrosine kinase; Gene3D:G3DSA:3.80.10.10; SUPERFAMILY:SSF52058; Gene3D:G3DSA:3.30.200.20; SUPERFAMILY:SSF56112; SMART:SM00220; ProSiteProfiles:PS50011:Protein kinase domain profile.; MobiDBLite:mobidb-lite:consensus disorder prediction; CDD:cd14066:STKc_IRAK; SMART:SM00369; ProSitePatterns:PS00108:Serine/Threonine protein kinases active-site signature.; MapolyID:Mapoly0122s0003.1
Mp5g01520	1789.94	1.45401	0.439543	3.30801	0.00093962	0.00295329	KOG:KOG0254:Predicted transporter (major facilitator superfamily); C-term missing; [R]; PRINTS:PR00171:Sugar transporter signature; TIGRFAM:TIGR00879:SP: MFS transporter, sugar porter (SP) family; SUPERFAMILY:SSF103473; Gene3D:G3DSA:1.20.1250.20; ProSitePatterns:PS00217:Sugar transport proteins signature 2.; ProSiteProfiles:PS50850:Major facilitator superfamily (MFS) profile.; Pfam:PF00083:Sugar (and other) transporter; ProSitePatterns:PS00216:Sugar transport proteins signature 1.; CDD:cd06174:MFS; MapolyID:Mapoly0175s0014.2
Mp5g10430	201.428	1.45337	0.518788	2.80147	0.00508704	0.0134087	Pfam:PF01277:Oleosin; MapolyID:Mapoly0048s0029.2
Mp1g04680	307.492	1.4518	0.320226	4.53368	5.7965e-06	2.77844e-05	KEGG:K20667:CYP716A; beta-amyrin 28-monooxygenase [EC:1.14.14.126]; KOG:KOG0157:Cytochrome P450 CYP4/CYP19/CYP26 subfamilies; [QI]; Gene3D:G3DSA:1.10.630.10; PRINTS:PR00463:E-class P450 group I signature; PRINTS:PR00385:P450 superfamily signature; ProSitePatterns:PS00086:Cytochrome P450 cysteine heme-iron ligand signature.; SUPERFAMILY:SSF48264; Pfam:PF00067:Cytochrome P450; MapolyID:Mapoly0005s0139.1
Mp6g19120	31.7375	1.45101	0.547746	2.64905	0.00807173	0.0200453	KEGG:K09831:ERG5, CYP61A; sterol 22-desaturase [EC:1.14.19.41]; KOG:KOG0157:Cytochrome P450 CYP4/CYP19/CYP26 subfamilies; [QI]; PRINTS:PR00385:P450 superfamily signature; Pfam:PF00067:Cytochrome P450; PRINTS:PR00465:E-class P450 group IV signature; SUPERFAMILY:SSF48264; Gene3D:G3DSA:1.10.630.10; ProSitePatterns:PS00086:Cytochrome P450 cysteine heme-iron ligand signature.; MapolyID:Mapoly0045s0151.1
Mp3g12590	89.0679	1.45099	0.430556	3.37005	0.000751549	0.00242232	Pfam:PF04525:LURP-one-related; Gene3D:G3DSA:3.20.90.20; SUPERFAMILY:SSF54518; MapolyID:Mapoly0278s0002.1
Mp1g14610	18.0976	1.45062	0.497328	2.91682	0.00353617	0.00970026	KOG:KOG1289:Amino acid transporters; [E]; Gene3D:G3DSA:1.20.1740.10; PIRSF:PIRSF006060; Pfam:PF13520:Amino acid permease; MapolyID:Mapoly0153s0028.1
Mp8g15380	1451.45	1.45009	0.145356	9.97617	1.93803e-23	5.42324e-22	Gene3D:G3DSA:1.25.10.10; SUPERFAMILY:SSF48371; MapolyID:Mapoly0603s0001.3
Mp1g03470	29.0536	1.4498	0.54297	2.67012	0.00758243	0.0190029	SUPERFAMILY:SSF53335; Gene3D:G3DSA:3.40.50.150; Pfam:PF00145:C-5 cytosine-specific DNA methylase; MobiDBLite:mobidb-lite:consensus disorder prediction; MapolyID:Mapoly0005s0260.1
Mp7g12820	23.3009	1.44915	0.509711	2.84307	0.00446808	0.0119533	KOG:KOG0161:Myosin class II heavy chain; N-term missing; C-term missing; [Z]; Coils:Coil; MapolyID:Mapoly0003s0290.6
Mp8g12130	1743.28	1.44844	0.2095	6.91379	4.71866e-12	5.03082e-11	KEGG:K02021:ABC.MR; putative ABC transport system ATP-binding protein; KOG:KOG0061:Transporter, ABC superfamily (Breast cancer resistance protein); [Q]; Gene3D:G3DSA:3.40.50.300; CDD:cd03213:ABCG_EPDR; SUPERFAMILY:SSF52540; Pfam:PF00005:ABC transporter; SMART:SM00382; ProSitePatterns:PS00211:ABC transporters family signature.; Pfam:PF01061:ABC-2 type transporter; ProSiteProfiles:PS50893:ATP-binding cassette, ABC transporter-type domain profile.; MapolyID:Mapoly0008s0003.3
Mp4g19010	2182.86	1.44763	0.127285	11.3732	5.68905e-30	2.48515e-28	KEGG:K00753:E2.4.1.214; glycoprotein 3-alpha-L-fucosyltransferase [EC:2.4.1.214]; KOG:KOG2619:Fucosyltransferase; N-term missing; [GE]; SUPERFAMILY:SSF53756; Gene3D:G3DSA:3.40.50.11660; Pfam:PF00852:Glycosyltransferase family 10 (fucosyltransferase) C-term; MapolyID:Mapoly0164s0009.1
Mp5g02760	28.4696	1.44518	0.579405	2.49426	0.0126222	0.0295487	MobiDBLite:mobidb-lite:consensus disorder prediction; MapolyID:Mapoly0124s0047.1
Mp5g10690	651.137	1.44434	0.367606	3.92904	8.52851e-05	0.000334791	KEGG:K00430:E1.11.1.7; peroxidase [EC:1.11.1.7]; ProSitePatterns:PS00435:Peroxidases proximal heme-ligand signature.; Pfam:PF00141:Peroxidase; PRINTS:PR00458:Haem peroxidase superfamily signature; Gene3D:G3DSA:1.10.420.10; Gene3D:G3DSA:1.10.520.10; PRINTS:PR00461:Plant peroxidase signature; SUPERFAMILY:SSF48113; ProSiteProfiles:PS50873:Plant heme peroxidase family profile.; CDD:cd00693:secretory_peroxidase; ProSitePatterns:PS00436:Peroxidases active site signature.; MapolyID:Mapoly0048s0003.1
Mp5g00400	1107.38	1.44401	0.151626	9.52355	1.6736e-21	4.08267e-20	Pfam:PF08695:Cytochrome oxidase complex assembly protein 1; ProSiteProfiles:PS51257:Prokaryotic membrane lipoprotein lipid attachment site profile.; MobiDBLite:mobidb-lite:consensus disorder prediction; MapolyID:Mapoly0078s0039.1
Mp1g28910	26.5359	1.44382	0.403818	3.57543	0.000349652	0.00120592	Mp1g28920
Mp2g23900	332.835	1.44346	0.435086	3.31764	0.000907819	0.00286713	KOG:KOG1192:UDP-glucuronosyl and UDP-glucosyl transferase; N-term missing; [GC]; Pfam:PF00201:UDP-glucoronosyl and UDP-glucosyl transferase; Gene3D:G3DSA:3.40.50.2000; SUPERFAMILY:SSF53756; MapolyID:Mapoly0069s0040.1
Mp4g14100	996.439	1.44293	0.430536	3.35147	0.000803842	0.00257555	KEGG:K00660:CHS; chalcone synthase [EC:2.3.1.74]; PIRSF:PIRSF000451; CDD:cd00831:CHS_like; Gene3D:G3DSA:3.40.47.10; Pfam:PF00195:Chalcone and stilbene synthases, N-terminal domain; SUPERFAMILY:SSF53901; Pfam:PF02797:Chalcone and stilbene synthases, C-terminal domain; MapolyID:Mapoly0070s0072.1
Mp5g15290	1648.3	1.44283	0.166174	8.68264	3.86702e-18	7.14757e-17	MapolyID:Mapoly0071s0081.1
Mp3g09530	200.989	1.43996	0.341571	4.21571	2.48999e-05	0.000107986	MapolyID:Mapoly0085s0074.1
Mp5g03610	856.609	1.43916	0.177355	8.11458	4.8745e-16	7.55146e-15	TIGRFAM:TIGR00794:kup: potassium uptake protein; MobiDBLite:mobidb-lite:consensus disorder prediction; Pfam:PF02705:K+ potassium transporter; MapolyID:Mapoly0317s0002.2
Mp2g13190	1040.79	1.43861	0.247048	5.8232	5.77298e-09	4.26293e-08	SUPERFAMILY:SSF51182; PRINTS:PR00325:Germin signature; Pfam:PF00190:Cupin; SMART:SM00835; Gene3D:G3DSA:2.60.120.10; MapolyID:Mapoly0026s0053.1
Mp7g15460	166.159	1.43837	0.399464	3.60076	0.000317291	0.00110471	KOG:KOG1764:5'-AMP-activated protein kinase, gamma subunit; [C]; SMART:SM00116; ProSiteProfiles:PS51371:CBS domain profile.; Gene3D:G3DSA:3.10.580.10; SUPERFAMILY:SSF54631; Pfam:PF00571:CBS domain; CDD:cd04642:CBS_pair_29; MapolyID:Mapoly0009s0230.1
Mp5g14070	219.809	1.43737	0.355268	4.04588	5.2127e-05	0.000213378	Pfam:PF13837:Myb/SANT-like DNA-binding domain; MobiDBLite:mobidb-lite:consensus disorder prediction; MapolyID:Mapoly0032s0097.2
Mp8g09370	2682.68	1.4351	0.314278	4.56635	4.96286e-06	2.41349e-05	KEGG:K04518:pheA2; prephenate dehydratase [EC:4.2.1.51]; KOG:KOG2797:Prephenate dehydratase; [E]; SUPERFAMILY:SSF53850; ProSiteProfiles:PS51171:Prephenate dehydratase domain profile.; Gene3D:G3DSA:3.30.70.260; Gene3D:G3DSA:3.40.190.10; SUPERFAMILY:SSF55021; ProSitePatterns:PS00858:Prephenate dehydratase signature 2.; ProSitePatterns:PS00857:Prephenate dehydratase signature 1.; Pfam:PF01842:ACT domain; ProSiteProfiles:PS51671:ACT domain profile.; CDD:cd13631:PBP2_Ct-PDT_like; CDD:cd04905:ACT_CM-PDT; Pfam:PF00800:Prephenate dehydratase; MapolyID:Mapoly0204s0012.1
Mp1g22050	14.9407	1.43349	0.6294	2.27755	0.0227536	0.0493108	KOG:KOG4350:Uncharacterized conserved protein, contains BTB/POZ domain; C-term missing; [R]; Gene3D:G3DSA:3.30.710.10; Coils:Coil; SUPERFAMILY:SSF54695; ProSiteProfiles:PS50097:BTB domain profile.; SMART:SM00225; Pfam:PF00651:BTB/POZ domain; MapolyID:Mapoly0001s0541.1
Mp8g01320	778.804	1.43265	0.127703	11.2186	3.30444e-29	1.36417e-27	KEGG:K01634:SGPL1, DPL1; sphinganine-1-phosphate aldolase [EC:4.1.2.27]; KOG:KOG1383:Glutamate decarboxylase/sphingosine phosphate lyase; [E]; Gene3D:G3DSA:3.90.1150.10; SUPERFAMILY:SSF53383; Gene3D:G3DSA:3.40.640.10; Pfam:PF00282:Pyridoxal-dependent decarboxylase conserved domain; MapolyID:Mapoly0064s0066.2
Mp3g16600	21.8486	1.43079	0.418995	3.41481	0.000638255	0.00209054	MobiDBLite:mobidb-lite:consensus disorder prediction; MapolyID:Mapoly0004s0011.3
Mp2g22400	896.672	1.43006	0.242035	5.9085	3.4523e-09	2.64412e-08	SUPERFAMILY:SSF50370; Gene3D:G3DSA:2.80.10.50; MapolyID:Mapoly0072s0088.2
Mp3g22740	643.886	1.42797	0.213215	6.69733	2.12262e-11	2.10956e-10	KOG:KOG2177:Predicted E3 ubiquitin ligase; C-term missing; [O]; SUPERFAMILY:SSF57850; CDD:cd16664:RING-Ubox_PUB; SUPERFAMILY:SSF48371; SMART:SM00504; Gene3D:G3DSA:3.30.40.10; Pfam:PF04564:U-box domain; ProSiteProfiles:PS51698:U-box domain profile.; Gene3D:G3DSA:1.25.10.10; MapolyID:Mapoly0024s0051.1
Mp3g08520	1669.21	1.42757	0.0947799	15.0619	2.88196e-51	3.57911e-49	KOG:KOG2620:Prohibitins and stomatins of the PID superfamily; [C]; CDD:cd03407:SPFH_like_u4; SUPERFAMILY:SSF117892; Pfam:PF01145:SPFH domain / Band 7 family; SMART:SM00244; PRINTS:PR00721:Stomatin signature; Gene3D:G3DSA:3.30.479.30; Coils:Coil; MapolyID:Mapoly0118s0010.1
Mp2g22580	370.887	1.42743	0.133448	10.6965	1.05692e-26	3.78851e-25	Pfam:PF06127:Protein of unknown function (DUF962); MapolyID:Mapoly0072s0073.1
Mp7g19080	744.051	1.42716	0.153238	9.31339	1.23821e-20	2.79379e-19	KOG:KOG1162:Predicted small molecule transporter; [U]; ProSiteProfiles:PS51382:SPX domain profile.; MobiDBLite:mobidb-lite:consensus disorder prediction; CDD:cd14447:SPX; Pfam:PF03124:EXS family; ProSiteProfiles:PS51380:EXS domain profile.; Coils:Coil; Pfam:PF03105:SPX domain; MapolyID:Mapoly0067s0070.3
Mp1g02870	42.1174	1.42716	0.424542	3.36165	0.000774782	0.00248934	KOG:KOG4299:PHD Zn-finger protein; N-term missing; C-term missing; [R]; Pfam:PF00628:PHD-finger; ProSitePatterns:PS01359:Zinc finger PHD-type signature.; Gene3D:G3DSA:3.30.40.10; SUPERFAMILY:SSF57903; ProSiteProfiles:PS50016:Zinc finger PHD-type profile.; SMART:SM00249; MapolyID:Mapoly0113s0035.1
Mp8g13970	156.997	1.42675	0.410361	3.47683	0.000507388	0.00169246	SMART:SM00256; Gene3D:G3DSA:1.20.1280.50; ProSiteProfiles:PS50181:F-box domain profile.; SUPERFAMILY:SSF50965; SUPERFAMILY:SSF81383; Pfam:PF00646:F-box domain; MapolyID:Mapoly0108s0022.1
Mp1g25540	71.083	1.42572	0.264054	5.39935	6.68837e-08	4.3247e-07	MobiDBLite:mobidb-lite:consensus disorder prediction; Coils:Coil; MapolyID:Mapoly0002s0318.1
Mp5g23110	758.426	1.4257	0.340963	4.1814	2.89714e-05	0.000123856	KEGG:K13993:HSP20; HSP20 family protein; KOG:KOG0710:Molecular chaperone (small heat-shock protein Hsp26/Hsp42); N-term missing; [O]; SUPERFAMILY:SSF49764; ProSiteProfiles:PS01031:Small heat shock protein (sHSP) domain profile.; Pfam:PF00011:Hsp20/alpha crystallin family; Gene3D:G3DSA:2.60.40.790; MapolyID:Mapoly0010s0145.1
Mp2g06860	549.094	1.42519	0.176178	8.08952	5.99027e-16	9.25136e-15	KOG:KOG2618:Uncharacterized conserved protein; N-term missing; [S]; Pfam:PF02586:SOS response associated peptidase (SRAP); Gene3D:G3DSA:3.90.1680.10; MobiDBLite:mobidb-lite:consensus disorder prediction; SUPERFAMILY:SSF143081; MapolyID:Mapoly0021s0139.4
Mp3g21690	849.926	1.42362	0.228234	6.23756	4.4445e-10	3.80773e-09	KEGG:K01180:E3.2.1.6; endo-1,3(4)-beta-glucanase [EC:3.2.1.6]; KOG:KOG2254:Predicted endo-1,3-beta-glucanase; [G]; Gene3D:G3DSA:2.70.98.30; Pfam:PF17652:Glycosyl hydrolase family 81 C-terminal domain; Pfam:PF03639:Glycosyl hydrolase family 81 N-terminal domain; MapolyID:Mapoly0089s0047.1
Mp7g04670	415.254	1.42242	0.17896	7.94825	1.89162e-15	2.78954e-14	KOG:KOG4658:Apoptotic ATPase; N-term missing; [T]; Gene3D:G3DSA:3.40.50.300; SUPERFAMILY:SSF52540; SUPERFAMILY:SSF53474; Gene3D:G3DSA:3.40.50.1820; Gene3D:G3DSA:3.80.10.10; SUPERFAMILY:SSF52058; PRINTS:PR00364:Disease resistance protein signature; Pfam:PF00931:NB-ARC domain; MapolyID:Mapoly0062s0059.1
Mp7g09830	1165.98	1.42058	0.234615	6.05495	1.40458e-09	1.13233e-08	Pfam:PF12697:Alpha/beta hydrolase family; Gene3D:G3DSA:3.40.50.1820; SUPERFAMILY:SSF53474; MapolyID:Mapoly0003s0003.1
Mp3g04700	659.349	1.42024	0.517453	2.74467	0.00605714	0.0156178	KOG:KOG0235:Phosphoglycerate mutase; [G]; ProSitePatterns:PS00175:Phosphoglycerate mutase family phosphohistidine signature.; SMART:SM00855; SUPERFAMILY:SSF53254; PIRSF:PIRSF000709; CDD:cd07067:HP_PGM_like; Pfam:PF00300:Histidine phosphatase superfamily (branch 1); MapolyID:Mapoly0022s0059.1
Mp7g03050	172.315	1.42016	0.296316	4.79274	1.64519e-06	8.61401e-06	KOG:KOG0157:Cytochrome P450 CYP4/CYP19/CYP26 subfamilies; [QI]; PRINTS:PR00463:E-class P450 group I signature; SUPERFAMILY:SSF48264; Gene3D:G3DSA:1.10.630.10; ProSitePatterns:PS00086:Cytochrome P450 cysteine heme-iron ligand signature.; PRINTS:PR00385:P450 superfamily signature; Pfam:PF00067:Cytochrome P450; MapolyID:Mapoly0074s0091.1
Mp2g13240	17.1262	1.41961	0.547262	2.59401	0.00948632	0.023074	MapolyID:Mapoly0026s0048.1
Mp3g24510	116.651	1.41949	0.204443	6.94319	3.83347e-12	4.11175e-11	Gene3D:G3DSA:3.10.20.90; Pfam:PF00564:PB1 domain; MobiDBLite:mobidb-lite:consensus disorder prediction; SUPERFAMILY:SSF54277; PRINTS:PR01217:Proline rich extensin signature; SMART:SM00666; ProSiteProfiles:PS51745:PB1 domain profile.; MapolyID:Mapoly0178s0003.1
Mp1g02150	882.923	1.41808	0.318177	4.45689	8.31571e-06	3.88196e-05	KOG:KOG0508:Ankyrin repeat protein; C-term missing; [R]; SUPERFAMILY:SSF48403; Gene3D:G3DSA:1.25.40.20; Pfam:PF12796:Ankyrin repeats (3 copies); MobiDBLite:mobidb-lite:consensus disorder prediction; ProSiteProfiles:PS50088:Ankyrin repeat profile.; ProSiteProfiles:PS50297:Ankyrin repeat region circular profile.; SMART:SM00248; CDD:cd00204:ANK; MapolyID:Mapoly0029s0032.1
Mp2g11980	1450.33	1.41711	0.183709	7.71391	1.2202e-14	1.66842e-13	KEGG:K08726:EPHX2; soluble epoxide hydrolase / lipid-phosphate phosphatase [EC:3.3.2.10 3.1.3.76]; KOG:KOG4178:Soluble epoxide hydrolase; [I]; PRINTS:PR00412:Epoxide hydrolase signature; Pfam:PF00561:alpha/beta hydrolase fold; SUPERFAMILY:SSF53474; Gene3D:G3DSA:3.40.50.1820; MapolyID:Mapoly0023s0163.2
Mp7g11900	369.01	1.41675	0.216334	6.54891	5.79598e-11	5.46743e-10	KEGG:K15083:RAD16; DNA repair protein RAD16; KOG:KOG1002:Nucleotide excision repair protein RAD16; [L]; Pfam:PF00176:SNF2 family N-terminal domain; MobiDBLite:mobidb-lite:consensus disorder prediction; ProSiteProfiles:PS50089:Zinc finger RING-type profile.; SMART:SM00184; Gene3D:G3DSA:3.30.40.10; SUPERFAMILY:SSF52540; SUPERFAMILY:SSF57850; ProSiteProfiles:PS51194:Superfamilies 1 and 2 helicase C-terminal domain profile.; Pfam:PF00271:Helicase conserved C-terminal domain; ProSitePatterns:PS00518:Zinc finger RING-type signature.; CDD:cd00079:HELICc; Pfam:PF00097:Zinc finger, C3HC4 type (RING finger); ProSiteProfiles:PS51192:Superfamilies 1 and 2 helicase ATP-binding type-1 domain profile.; CDD:cd00046:DEXDc; Gene3D:G3DSA:3.40.50.10810; SMART:SM00490; SMART:SM00487; MapolyID:Mapoly0003s0201.1
Mp4g14560	34.7465	1.41635	0.561414	2.52282	0.0116418	0.027589	Gene3D:G3DSA:2.60.40.150; MobiDBLite:mobidb-lite:consensus disorder prediction; ProSiteProfiles:PS50004:C2 domain profile.; Pfam:PF00168:C2 domain; SUPERFAMILY:SSF49562; SMART:SM00239; MapolyID:Mapoly0070s0025.1
Mp4g22490	224.857	1.41568	0.283067	5.00121	5.69703e-07	3.22324e-06	KOG:KOG4830:Predicted sugar transporter; [G]; Pfam:PF13347:MFS/sugar transport protein; MobiDBLite:mobidb-lite:consensus disorder prediction; SUPERFAMILY:SSF103473; Gene3D:G3DSA:1.20.1250.20; CDD:cd06174:MFS; MapolyID:Mapoly0020s0019.1
Mp1g18690	49.3291	1.41557	0.279447	5.06561	4.07091e-07	2.361e-06	MapolyID:Mapoly0001s0207.1
Mp3g06320	1728.99	1.41501	0.175318	8.07114	6.96442e-16	1.07228e-14	KOG:KOG1455:Lysophospholipase; [I]; Gene3D:G3DSA:3.40.50.1820; Pfam:PF12146:Serine aminopeptidase, S33; PRINTS:PR00111:Alpha/beta hydrolase fold signature; SUPERFAMILY:SSF53474; MapolyID:Mapoly0006s0102.1
Mp1g05270	1450.03	1.41415	0.216412	6.53454	6.38073e-11	5.97776e-10	KOG:KOG1030:Predicted Ca2+-dependent phospholipid-binding protein; C-term missing; [R]; MobiDBLite:mobidb-lite:consensus disorder prediction; ProSiteProfiles:PS51847:Synaptotagmin-like mitochondrial lipid-binding proteins (SMP) domain profile.; SUPERFAMILY:SSF49562; Gene3D:G3DSA:2.60.40.150; ProSiteProfiles:PS50004:C2 domain profile.; PRINTS:PR00360:C2 domain signature; Pfam:PF00168:C2 domain; CDD:cd00030:C2; Pfam:PF17047:Synaptotagmin-like mitochondrial-lipid-binding domain; SMART:SM00239; MapolyID:Mapoly0005s0081.1
Mp6g06180	2814.72	1.41351	0.249973	5.65468	1.56138e-08	1.08826e-07	MobiDBLite:mobidb-lite:consensus disorder prediction; MapolyID:Mapoly0097s0026.1
Mp4g07560	773.756	1.4125	0.133992	10.5417	5.55047e-26	1.89131e-24	KEGG:K13989:DERL2_3; Derlin-2/3; KOG:KOG0858:Predicted membrane protein; [S]; Pfam:PF04511:Der1-like family; MobiDBLite:mobidb-lite:consensus disorder prediction; SUPERFAMILY:SSF144091; MapolyID:Mapoly0115s0025.1
Mp6g20570	5734.79	1.40943	0.261792	5.38376	7.29463e-08	4.69852e-07	MapolyID:Mapoly0045s0007.1
Mp5g06410	126.712	1.40874	0.36767	3.83152	0.000127352	0.000482652	Pfam:PF12056:Protein of unknown function (DUF3537); MapolyID:Mapoly0189s0013.1
Mp1g06800	2714.81	1.40854	0.228627	6.16088	7.23432e-10	6.03945e-09	KOG:KOG0725:Reductases with broad range of substrate specificities; [R]; Gene3D:G3DSA:3.40.50.720; PRINTS:PR00081:Glucose/ribitol dehydrogenase family signature; PRINTS:PR00080:Short-chain dehydrogenase/reductase (SDR) superfamily signature; SUPERFAMILY:SSF51735; Pfam:PF13561:Enoyl-(Acyl carrier protein) reductase; MapolyID:Mapoly0043s0072.1
Mp7g11560	425.384	1.40817	0.237141	5.93812	2.88315e-09	2.22294e-08	KEGG:K00799:GST, gst; glutathione S-transferase [EC:2.5.1.18]; KOG:KOG0867:Glutathione S-transferase; [O]; Gene3D:G3DSA:3.40.30.10; SFLD:SFLDG00358:Main (cytGST); Gene3D:G3DSA:1.20.1050.10; SUPERFAMILY:SSF52833; CDD:cd03187:GST_C_Phi; ProSiteProfiles:PS50405:Soluble glutathione S-transferase C-terminal domain profile.; Pfam:PF00043:Glutathione S-transferase, C-terminal domain; ProSiteProfiles:PS50404:Soluble glutathione S-transferase N-terminal domain profile.; SUPERFAMILY:SSF47616; CDD:cd03053:GST_N_Phi; SFLD:SFLDG01154:Main.5: Phi-like; Pfam:PF02798:Glutathione S-transferase, N-terminal domain; MapolyID:Mapoly0003s0168.1
MpVg00915	29.1798	1.40798	0.351871	4.00142	6.29631e-05	0.000253455	MpVg00920
Mp1g23740	237.204	1.4078	0.194249	7.24741	4.24816e-13	4.9795e-12	KOG:KOG4224:Armadillo repeat protein VAC8 required for vacuole fusion, inheritance and cytosol-to-vacuole protein targeting; N-term missing; C-term missing; [U]; SUPERFAMILY:SSF57850; Gene3D:G3DSA:1.25.10.10; Pfam:PF04564:U-box domain; SMART:SM00185; SUPERFAMILY:SSF48371; ProSiteProfiles:PS51698:U-box domain profile.; ProSiteProfiles:PS50176:Armadillo/plakoglobin ARM repeat profile.; SMART:SM00504; Coils:Coil; Gene3D:G3DSA:3.30.40.10; MapolyID:Mapoly0065s0003.1
Mp3g06590	12.5488	1.40739	0.552379	2.54787	0.0108382	0.0259422	MapolyID:Mapoly0006s0128.1
Mp2g14010	25.0251	1.40707	0.508455	2.76734	0.00565158	0.014683	Pfam:PF03321:GH3 auxin-responsive promoter; MapolyID:Mapoly0042s0030.2
Mp3g24430	893.38	1.4054	0.303118	4.63649	3.54383e-06	1.76335e-05	MapolyID:Mapoly0178s0011.1
Mp6g18010	342.824	1.40479	0.177554	7.91191	2.53477e-15	3.67664e-14	Pfam:PF06803:Protein of unknown function (DUF1232); MapolyID:Mapoly0038s0011.1
Mp8g13590	1299.56	1.40411	0.124702	11.2597	2.0751e-29	8.7102e-28	KEGG:K04861:CACNA2D4; voltage-dependent calcium channel alpha-2/delta-4; KOG:KOG2353:L-type voltage-dependent Ca2+ channel, alpha2/delta subunit; C-term missing; [PT]; MobiDBLite:mobidb-lite:consensus disorder prediction; SMART:SM00327; Gene3D:G3DSA:3.40.50.410; SUPERFAMILY:SSF53300; ProSiteProfiles:PS50234:VWFA domain profile.; MapolyID:Mapoly0110s0040.1
Mp1g04360	658.759	1.40379	0.163493	8.58624	8.98641e-18	1.60952e-16	KOG:KOG0769:Predicted mitochondrial carrier protein; [C]; Gene3D:G3DSA:1.50.40.10; Pfam:PF00153:Mitochondrial carrier protein; SUPERFAMILY:SSF103506; PRINTS:PR00926:Mitochondrial carrier protein signature; ProSiteProfiles:PS50920:Solute carrier (Solcar) repeat profile.; MapolyID:Mapoly0005s0171.1
Mp2g21040	5811.96	1.40004	0.18949	7.38849	1.48511e-13	1.82029e-12	KOG:KOG1603:Copper chaperone; [P]; Pfam:PF00403:Heavy-metal-associated domain; CDD:cd00371:HMA; ProSiteProfiles:PS50846:Heavy-metal-associated domain profile.; Gene3D:G3DSA:3.30.70.100; SUPERFAMILY:SSF55008; MapolyID:Mapoly0040s0108.1
Mp2g20100	3034.42	1.39841	0.168561	8.29616	1.07531e-16	1.76984e-15	KOG:KOG2764:Putative transcriptional regulator DJ-1; C-term missing; [RV]; Pfam:PF01965:DJ-1/PfpI family; CDD:cd03139:GATase1_PfpI_2; SUPERFAMILY:SSF52317; Gene3D:G3DSA:3.40.50.880; MapolyID:Mapoly0055s0039.1
Mp4g12910	522.209	1.39818	0.136659	10.2312	1.43774e-24	4.42609e-23	Pfam:PF14009:Domain of unknown function (DUF4228); MobiDBLite:mobidb-lite:consensus disorder prediction; MapolyID:Mapoly0138s0029.1
Mp6g14730	53.3189	1.39659	0.384123	3.63579	0.000277126	0.000978242	MapolyID:Mapoly0047s0127.1
Mp6g08960	333.768	1.39619	0.200847	6.95154	3.61327e-12	3.8811e-11	ProSiteProfiles:PS50181:F-box domain profile.; Gene3D:G3DSA:3.80.10.10; SUPERFAMILY:SSF81383; SMART:SM00256; Pfam:PF00646:F-box domain; SUPERFAMILY:SSF117281; MapolyID:Mapoly0060s0023.2
Mp5g16730	710.999	1.39589	0.14559	9.58785	8.9941e-22	2.23027e-20	KEGG:K00815:TAT; tyrosine aminotransferase [EC:2.6.1.5]; KOG:KOG0259:Tyrosine aminotransferase; [E]; CDD:cd00609:AAT_like; ProSitePatterns:PS00105:Aminotransferases class-I pyridoxal-phosphate attachment site.; Gene3D:G3DSA:3.40.640.10; MobiDBLite:mobidb-lite:consensus disorder prediction; Gene3D:G3DSA:3.90.1150.10; Pfam:PF00155:Aminotransferase class I and II; SUPERFAMILY:SSF53383; TIGRFAM:TIGR01265:tyr_nico_aTase: tyrosine/nicotianamine family aminotransferase; MapolyID:Mapoly0117s0033.1
Mp4g13890	2466.32	1.39574	0.27507	5.07412	3.89286e-07	2.26561e-06	Pfam:PF14299:Phloem protein 2; MobiDBLite:mobidb-lite:consensus disorder prediction; MapolyID:Mapoly0070s0092.1
Mp7g04660	272.802	1.39445	0.487139	2.86254	0.00420263	0.0113036	MapolyID:Mapoly0062s0060.1
Mp1g07460	11571.5	1.393	0.22227	6.26715	3.67705e-10	3.18473e-09	Pfam:PF01764:Lipase (class 3); MobiDBLite:mobidb-lite:consensus disorder prediction; Coils:Coil; CDD:cd00519:Lipase_3; Gene3D:G3DSA:3.40.50.1820; SUPERFAMILY:SSF53474; MapolyID:Mapoly0043s0139.1
Mp8g02530	242.935	1.39197	0.50325	2.76596	0.00567558	0.0147428	MobiDBLite:mobidb-lite:consensus disorder prediction; MapolyID:Mapoly0012s0050.4
Mp7g04190	3677.3	1.39184	0.3235	4.30245	1.68922e-05	7.49892e-05	MobiDBLite:mobidb-lite:consensus disorder prediction; MapolyID:Mapoly0062s0107.1
Mp8g06670	524.917	1.39166	0.253475	5.49031	4.01219e-08	2.67248e-07	KEGG:K15717:K15717; prostamide/prostaglandin F2alpha synthase [EC:1.11.1.20]; KOG:KOG4498:Uncharacterized conserved protein; [S]; Gene3D:G3DSA:3.40.30.10; Pfam:PF13911:AhpC/TSA antioxidant enzyme; SUPERFAMILY:SSF52833; CDD:cd02970:PRX_like2; MapolyID:Mapoly0013s0125.5
Mp5g04640	163.981	1.39115	0.421605	3.29966	0.000968028	0.00303053	MapolyID:Mapoly0027s0163.1
Mp2g04010	18.4103	1.38549	0.573054	2.41773	0.0156176	0.0355853	Gene3D:G3DSA:3.30.60.180; SUPERFAMILY:SSF144232; Pfam:PF01753:MYND finger; ProSiteProfiles:PS50865:Zinc finger MYND-type profile.; Coils:Coil; MapolyID:Mapoly0031s0057.1
Mp6g15610	1022.24	1.38549	0.30316	4.57017	4.87339e-06	2.37305e-05	MobiDBLite:mobidb-lite:consensus disorder prediction; MapolyID:Mapoly0056s0073.1
Mp7g06380	1264.31	1.38546	0.206822	6.69877	2.10183e-11	2.09305e-10	KEGG:K07901:RAB8A, MEL; Ras-related protein Rab-8A; KOG:KOG0078:GTP-binding protein SEC4, small G protein superfamily, and related Ras family GTP-binding proteins; [TU]; SMART:SM00175; SMART:SM00174; CDD:cd01867:Rab8_Rab10_Rab13_like; SMART:SM00173; SUPERFAMILY:SSF52540; Pfam:PF00071:Ras family; ProSiteProfiles:PS51419:small GTPase Rab1 family profile.; PRINTS:PR00449:Transforming protein P21 ras signature; TIGRFAM:TIGR00231:small_GTP: small GTP-binding protein domain; Gene3D:G3DSA:3.40.50.300; SMART:SM00177; SMART:SM00176; MapolyID:Mapoly0057s0033.1
Mp6g20440	60.1926	1.38332	0.288409	4.79637	1.61565e-06	8.46823e-06	KOG:KOG0027:Calmodulin and related proteins (EF-Hand superfamily); [T]; ProSitePatterns:PS00018:EF-hand calcium-binding domain.; ProSiteProfiles:PS50222:EF-hand calcium-binding domain profile.; SMART:SM00054; Pfam:PF13499:EF-hand domain pair; CDD:cd00051:EFh; SUPERFAMILY:SSF47473; Gene3D:G3DSA:1.10.238.10; MapolyID:Mapoly0045s0020.1
Mp5g12520	652.05	1.38257	0.151303	9.13775	6.37643e-20	1.37382e-18	Pfam:PF00187:Chitin recognition protein; Gene3D:G3DSA:3.30.60.10; ProSiteProfiles:PS50941:Chitin-binding type-1 domain profile.; PRINTS:PR00451:Chitin-binding domain signature; Gene3D:G3DSA:3.20.20.80; SUPERFAMILY:SSF57016; CDD:cd00035:ChtBD1; ProSitePatterns:PS00026:Chitin recognition or binding domain signature.; ProDom:PD000609:CHITIN-BINDING CHITINASE PRECURSOR SIGNAL GLYCOSIDASE HYDROLASE LECTIN DEGRADATION DIRECT SEQUENCING; SUPERFAMILY:SSF51445; SMART:SM00270; Pfam:PF00704:Glycosyl hydrolases family 18; MapolyID:Mapoly0092s0054.1
Mp2g19730	1227.21	1.38167	0.131004	10.5467	5.25922e-26	1.79614e-24	KEGG:K12183:TSG101, STP22, VPS23; ESCRT-I complex subunit TSG101; KOG:KOG2391:Vacuolar sorting protein/ubiquitin receptor VPS23; [OU]; MobiDBLite:mobidb-lite:consensus disorder prediction; Pfam:PF09454:Vps23 core domain; SUPERFAMILY:SSF140111; ProSiteProfiles:PS51312:Steadiness box (SB) domain profile.; ProSiteProfiles:PS51322:UEV domain profile.; Coils:Coil; SUPERFAMILY:SSF54495; Pfam:PF05743:UEV domain; Gene3D:G3DSA:3.10.110.10; MapolyID:Mapoly0055s0078.1
Mp2g12980	1196.89	1.38096	0.384021	3.59605	0.000323086	0.00112177	KEGG:K18592:GGT1_5, CD224; gamma-glutamyltranspeptidase / glutathione hydrolase / leukotriene-C4 hydrolase [EC:2.3.2.2 3.4.19.13 3.4.19.14]; KOG:KOG2410:Gamma-glutamyltransferase; [E]; TIGRFAM:TIGR00066:g_glut_trans: gamma-glutamyltransferase; SUPERFAMILY:SSF56235; Gene3D:G3DSA:3.60.20.40; Gene3D:G3DSA:1.10.246.130; PRINTS:PR01210:Gamma-glutamyltranspeptidase signature; Pfam:PF01019:Gamma-glutamyltranspeptidase; MapolyID:Mapoly0026s0074.1
Mp3g03090	699.083	1.38005	0.172345	8.00744	1.17117e-15	1.76877e-14	KOG:KOG0804:Cytoplasmic Zn-finger protein BRAP2 (BRCA1 associated protein); N-term missing; [R]; MobiDBLite:mobidb-lite:consensus disorder prediction; Coils:Coil; MapolyID:Mapoly0007s0291.1
Mp3g25230	242.345	1.3782	0.353189	3.90215	9.53411e-05	0.000370013	KEGG:K01942:HLCS; biotin---protein ligase [EC:6.3.4.9 6.3.4.10 6.3.4.11 6.3.4.15]; KOG:KOG1536:Biotin holocarboxylase synthetase/biotin-protein ligase; N-term missing; [H]; ProSiteProfiles:PS51733:Biotinyl protein ligase (BPL) and lipoyl protein ligase (LPL) catalytic domain profile.; CDD:cd16442:BPL; TIGRFAM:TIGR00121:birA_ligase: biotin--[acetyl-CoA-carboxylase] ligase; SUPERFAMILY:SSF55681; Gene3D:G3DSA:3.30.930.10; Coils:Coil; Pfam:PF03099:Biotin/lipoate A/B protein ligase family; MapolyID:Mapoly0100s0036.1
Mp7g17960	3206.49	1.37596	0.200091	6.87665	6.12773e-12	6.44827e-11	MobiDBLite:mobidb-lite:consensus disorder prediction; MapolyID:Mapoly0102s0044.1
Mp6g09900	9995.7	1.37284	0.076924	17.8467	3.06897e-71	8.38499e-69	MobiDBLite:mobidb-lite:consensus disorder prediction; Gene3D:G3DSA:3.40.50.300; SUPERFAMILY:SSF52540; Pfam:PF08477:Ras of Complex, Roc, domain of DAPkinase; Coils:Coil; SUPERFAMILY:SSF52047; Gene3D:G3DSA:3.80.10.10
Mp1g23960	1377.98	1.37263	0.16373	8.3835	5.13786e-17	8.69444e-16	KEGG:K14300:NUP133; nuclear pore complex protein Nup133; KOG:KOG4121:Nuclear pore complex, Nup133 component (sc Nup133); N-term missing; [YU]; MobiDBLite:mobidb-lite:consensus disorder prediction; Pfam:PF08801:Nup133 N terminal like; Pfam:PF03177:Non-repetitive/WGA-negative nucleoporin C-terminal; SUPERFAMILY:SSF117289; Gene3D:G3DSA:1.25.40.700; MapolyID:Mapoly0061s0124.1
Mp6g20580	2048.73	1.37076	0.397107	3.45186	0.000556745	0.00184562	MapolyID:Mapoly0045s0006.1
Mp3g10110	60.7244	1.37056	0.23849	5.74681	9.09435e-09	6.55198e-08	Pfam:PF01764:Lipase (class 3); SUPERFAMILY:SSF53474; Gene3D:G3DSA:3.40.50.1820; MapolyID:Mapoly0085s0016.1
Mp5g02640	2703.08	1.37032	0.165269	8.29142	1.11901e-16	1.83574e-15	MapolyID:Mapoly0124s0059.1
Mp1g00410	208.743	1.3699	0.196777	6.9617	3.36186e-12	3.62141e-11	KEGG:K11095:SNRPC; U1 small nuclear ribonucleoprotein C; KOG:KOG3454:U1 snRNP-specific protein C; C-term missing; [A]; PRINTS:PR01217:Proline rich extensin signature; Pfam:PF06220:U1 zinc finger; SUPERFAMILY:SSF57667; MobiDBLite:mobidb-lite:consensus disorder prediction; Gene3D:G3DSA:3.30.160.60; ProSiteProfiles:PS50171:Zinc finger matrin-type profile.; PIRSF:PIRSF037969; SMART:SM00451; Hamap:MF_03153:U1 small nuclear ribonucleoprotein C [SNRPC].; MapolyID:Mapoly0103s0046.1
Mp3g12340	144.252	1.36865	0.28325	4.83196	1.35193e-06	7.18622e-06	KOG:KOG4245:Predicted metal-dependent hydrolase of the TIM-barrel fold; [R]; Pfam:PF04909:Amidohydrolase; Gene3D:G3DSA:3.20.20.140; SUPERFAMILY:SSF51556; MapolyID:Mapoly0050s0038.1
Mp8g09220	842.465	1.36687	0.177213	7.71315	1.2275e-14	1.67535e-13	Coils:Coil; MobiDBLite:mobidb-lite:consensus disorder prediction; Pfam:PF05678:VQ motif; MapolyID:Mapoly0176s0005.1
Mp5g21760	1013.89	1.3659	0.541519	2.52234	0.0116576	0.0276197	KOG:KOG0513:Ca2+-independent phospholipase A2; [I]; ProSiteProfiles:PS51635:Patatin-like phospholipase (PNPLA) domain profile.; SUPERFAMILY:SSF52151; Pfam:PF01734:Patatin-like phospholipase; Gene3D:G3DSA:3.40.1090.10; MapolyID:Mapoly0106s0023.1
Mp8g14180	1269.52	1.3648	0.134341	10.1592	3.01411e-24	9.02252e-23	KOG:KOG2029:Uncharacterized conserved protein; N-term missing; [S]; Coils:Coil; MobiDBLite:mobidb-lite:consensus disorder prediction; SUPERFAMILY:SSF53474; Gene3D:G3DSA:3.40.50.1820; MapolyID:Mapoly0108s0045.3
Mp2g23310	227.702	1.36111	0.395639	3.44028	0.000581107	0.00191792	ProSiteProfiles:PS50231:Lectin domain of ricin B chain profile.
Mp6g12630	984.325	1.36104	0.325229	4.18487	2.85325e-05	0.000122188	KEGG:K01301:NAALAD; N-acetylated-alpha-linked acidic dipeptidase [EC:3.4.17.21]; KOG:KOG2195:Transferrin receptor and related proteins containing the protease-associated (PA) domain; [OPR]; Gene3D:G3DSA:3.40.630.10; Pfam:PF04253:Transferrin receptor-like dimerisation domain; SUPERFAMILY:SSF53187; Gene3D:G3DSA:3.50.30.30; Pfam:PF02225:PA domain; CDD:cd02121:PA_GCPII_like; CDD:cd08022:M28_PSMA_like; SUPERFAMILY:SSF47672; Gene3D:G3DSA:1.20.930.40; Pfam:PF04389:Peptidase family M28; SUPERFAMILY:SSF52025; MapolyID:Mapoly0059s0084.1
Mp3g16800	20.8812	1.35999	0.437931	3.10548	0.0018997	0.00555927	ProSiteProfiles:PS50873:Plant heme peroxidase family profile.; SUPERFAMILY:SSF48113; Gene3D:G3DSA:1.10.520.10; PRINTS:PR00461:Plant peroxidase signature; ProSitePatterns:PS00435:Peroxidases proximal heme-ligand signature.; ProSitePatterns:PS00436:Peroxidases active site signature.; Gene3D:G3DSA:1.10.420.10; Pfam:PF00141:Peroxidase; CDD:cd00693:secretory_peroxidase; PRINTS:PR00458:Haem peroxidase superfamily signature; MapolyID:Mapoly0039s0115.2
Mp3g04300	1951.15	1.35861	0.28258	4.8079	1.52523e-06	8.04196e-06	KEGG:K03327:TC.MATE, SLC47A, norM, mdtK, dinF; multidrug resistance protein, MATE family; KOG:KOG1347:Uncharacterized membrane protein, predicted efflux pump; [R]; MobiDBLite:mobidb-lite:consensus disorder prediction; Pfam:PF01554:MatE; TIGRFAM:TIGR00797:matE: MATE efflux family protein; CDD:cd13132:MATE_eukaryotic; MapolyID:Mapoly0022s0101.1
Mp3g16070	727.534	1.35743	0.234874	5.77941	7.49633e-09	5.46831e-08	KEGG:K00083:CAD; cinnamyl-alcohol dehydrogenase [EC:1.1.1.195]; KOG:KOG0023:Alcohol dehydrogenase, class V; [Q]; SUPERFAMILY:SSF51735; Pfam:PF00107:Zinc-binding dehydrogenase; Gene3D:G3DSA:3.40.50.720; Gene3D:G3DSA:3.90.180.10; CDD:cd05283:CAD1; Pfam:PF08240:Alcohol dehydrogenase GroES-like domain; SUPERFAMILY:SSF50129; ProSitePatterns:PS00059:Zinc-containing alcohol dehydrogenases signature.; SMART:SM00829; MapolyID:Mapoly0004s0064.1
Mp4g05820	63.3722	1.35675	0.267998	5.06253	4.13732e-07	2.39582e-06	KOG:KOG0100:Molecular chaperones GRP78/BiP/KAR2, HSP70 superfamily; C-term missing; [O]; PRINTS:PR00301:70kDa heat shock protein signature; SUPERFAMILY:SSF53067; SUPERFAMILY:SSF100920; Gene3D:G3DSA:3.90.640.10; Gene3D:G3DSA:3.30.30.30; Gene3D:G3DSA:2.60.34.10; Gene3D:G3DSA:3.30.420.40; Pfam:PF00012:Hsp70 protein; MapolyID:Mapoly0087s0009.1
Mp8g09270	12.2637	1.35539	0.570614	2.37531	0.0175342	0.0393617	MobiDBLite:mobidb-lite:consensus disorder prediction; MapolyID:Mapoly0176s0010.1
Mp3g13400	2029.92	1.35433	0.0845131	16.0251	8.53612e-58	1.37927e-55	KEGG:K17686:copA, ctpA, ATP7; P-type Cu+ transporter [EC:7.2.2.8]; KOG:KOG0207:Cation transport ATPase; [P]; PRINTS:PR00942:Copper-transporting ATPase 1 signature; SUPERFAMILY:SSF55008; ProSitePatterns:PS00154:E1-E2 ATPases phosphorylation site.; TIGRFAM:TIGR00003:TIGR00003: copper ion binding protein; SFLD:SFLDF00027:p-type atpase; CDD:cd02094:P-type_ATPase_Cu-like; Gene3D:G3DSA:2.70.150.20; Pfam:PF00122:E1-E2 ATPase; Gene3D:G3DSA:3.30.70.100; PRINTS:PR00119:P-type cation-transporting ATPase superfamily signature; SFLD:SFLDS00003:Haloacid Dehalogenase; ProSiteProfiles:PS50846:Heavy-metal-associated domain profile.; CDD:cd00371:HMA; Pfam:PF00702:haloacid dehalogenase-like hydrolase; MobiDBLite:mobidb-lite:consensus disorder prediction; TIGRFAM:TIGR01525:ATPase-IB_hvy: heavy metal translocating P-type ATPase; Pfam:PF00403:Heavy-metal-associated domain; Gene3D:G3DSA:3.40.1110.10; Gene3D:G3DSA:3.40.50.1000; ProSitePatterns:PS01047:Heavy-metal-associated domain.; TIGRFAM:TIGR01494:ATPase_P-type: HAD ATPase, P-type, family IC; SUPERFAMILY:SSF81653; SUPERFAMILY:SSF56784; SUPERFAMILY:SSF81665; MapolyID:Mapoly0050s0132.1
Mp4g09170	15.0105	1.35363	0.549924	2.46148	0.0138363	0.0319875	MapolyID:Mapoly0112s0018.1
Mp4g19580	1300.85	1.35313	0.158911	8.515	1.66595e-17	2.92456e-16	MobiDBLite:mobidb-lite:consensus disorder prediction; SUPERFAMILY:SSF50978; MapolyID:Mapoly0126s0036.2
Mp3g15740	3113.57	1.35171	0.370314	3.65017	0.000262068	0.000929672	KOG:KOG1187:Serine/threonine protein kinase; [T]; Gene3D:G3DSA:1.10.510.10; ProSitePatterns:PS00107:Protein kinases ATP-binding region signature.; SUPERFAMILY:SSF56112; CDD:cd14066:STKc_IRAK; ProSitePatterns:PS00108:Serine/Threonine protein kinases active-site signature.; SMART:SM00220; ProSiteProfiles:PS50011:Protein kinase domain profile.; Gene3D:G3DSA:3.80.10.10; Pfam:PF00069:Protein kinase domain; Gene3D:G3DSA:3.30.200.20; SUPERFAMILY:SSF52058; MapolyID:Mapoly0004s0098.3
Mp4g10530	208.525	1.3489	0.265378	5.08295	3.71611e-07	2.16946e-06	KEGG:K01233:csn; chitosanase [EC:3.2.1.132]; CDD:cd00978:chitosanase_glyco_hydro_46; Pfam:PF01374:Glycosyl hydrolase family 46; ProSitePatterns:PS60000:Chitosanases families 46 and 80 active sites signature.; Gene3D:G3DSA:3.30.386.10; SUPERFAMILY:SSF53955; Gene3D:G3DSA:1.20.141.10; PIRSF:PIRSF036551; MapolyID:Mapoly0011s0040.1
Mp6g19510	569.715	1.34673	0.22543	5.97406	2.31414e-09	1.80835e-08	KEGG:K07511:ECHS1; enoyl-CoA hydratase [EC:4.2.1.17]; KOG:KOG1680:Enoyl-CoA hydratase; [I]; Gene3D:G3DSA:3.90.226.10; Gene3D:G3DSA:1.10.12.10; SUPERFAMILY:SSF52096; ProSitePatterns:PS00166:Enoyl-CoA hydratase/isomerase signature.; CDD:cd06558:crotonase-like; Pfam:PF00378:Enoyl-CoA hydratase/isomerase; MapolyID:Mapoly0045s0112.1
Mp7g04650	89.2039	1.34668	0.545765	2.46752	0.0136054	0.0315216	MapolyID:Mapoly0062s0061.1
Mp4g09470	273.864	1.34635	0.206547	6.51836	7.10803e-11	6.61787e-10	MobiDBLite:mobidb-lite:consensus disorder prediction; MapolyID:Mapoly0112s0049.2
Mp3g15660	229.878	1.34534	0.263533	5.10501	3.30781e-07	1.9447e-06	Coils:Coil; MapolyID:Mapoly0004s0106.1
Mp1g05000	3648.03	1.34083	0.207982	6.44683	1.1421e-10	1.03826e-09	KOG:KOG1187:Serine/threonine protein kinase; [T]; SMART:SM00220; SUPERFAMILY:SSF56112; ProSitePatterns:PS00108:Serine/Threonine protein kinases active-site signature.; ProSiteProfiles:PS50011:Protein kinase domain profile.; Pfam:PF07714:Protein tyrosine kinase; Gene3D:G3DSA:3.30.200.20; SUPERFAMILY:SSF52058; SMART:SM00369; PRINTS:PR00019:Leucine-rich repeat signature; Pfam:PF13855:Leucine rich repeat; Gene3D:G3DSA:3.80.10.10; Gene3D:G3DSA:1.10.510.10; CDD:cd14066:STKc_IRAK; ProSitePatterns:PS00107:Protein kinases ATP-binding region signature.; Pfam:PF12819:Malectin-like domain; MapolyID:Mapoly0005s0103.3
Mp1g07220	3074.09	1.33922	0.138216	9.68931	3.3479e-22	8.49812e-21	KOG:KOG1187:Serine/threonine protein kinase; [T]; Gene3D:G3DSA:3.80.10.10; SUPERFAMILY:SSF56112; ProSitePatterns:PS00107:Protein kinases ATP-binding region signature.; ProSitePatterns:PS00108:Serine/Threonine protein kinases active-site signature.; ProSiteProfiles:PS50011:Protein kinase domain profile.; CDD:cd14066:STKc_IRAK; Pfam:PF07714:Protein tyrosine kinase; Gene3D:G3DSA:3.30.200.20; Gene3D:G3DSA:1.10.510.10; MobiDBLite:mobidb-lite:consensus disorder prediction; Pfam:PF12819:Malectin-like domain; SMART:SM00220; SUPERFAMILY:SSF52058; MapolyID:Mapoly0043s0115.1
Mp8g12640	1501.14	1.33802	0.262492	5.09739	3.44375e-07	2.02067e-06	ProSitePatterns:PS00018:EF-hand calcium-binding domain.; CDD:cd00051:EFh; SMART:SM00054; ProSiteProfiles:PS50222:EF-hand calcium-binding domain profile.; Pfam:PF13499:EF-hand domain pair; SUPERFAMILY:SSF47473; Gene3D:G3DSA:1.10.238.10; MapolyID:Mapoly0083s0056.1
Mp8g02830	1374.45	1.33754	0.229457	5.82915	5.57108e-09	4.13008e-08	KEGG:K17741:GRE2; NADPH-dependent methylglyoxal reductase [EC:1.1.1.283]; KOG:KOG1502:Flavonol reductase/cinnamoyl-CoA reductase; [V]; Gene3D:G3DSA:3.40.50.720; Pfam:PF01370:NAD dependent epimerase/dehydratase family; SUPERFAMILY:SSF51735; CDD:cd08958:FR_SDR_e; MapolyID:Mapoly0012s0076.4
Mp4g06390	1989.99	1.33687	0.324504	4.11974	3.79292e-05	0.000159385	MobiDBLite:mobidb-lite:consensus disorder prediction; ProSitePatterns:PS00823:Dehydrins signature 2.; MapolyID:Mapoly0114s0014.1
Mp3g03140	196.454	1.33615	0.3427	3.8989	9.66323e-05	0.000374541	SUPERFAMILY:SSF51110; ProSiteProfiles:PS50927:Bulb-type lectin domain profile.; Gene3D:G3DSA:2.90.10.10; MapolyID:Mapoly0212s0012.1
Mp5g11750	180.317	1.33615	0.252128	5.29949	1.16129e-07	7.23494e-07	SUPERFAMILY:SSF52540; SMART:SM00368; Gene3D:G3DSA:3.80.10.10; MobiDBLite:mobidb-lite:consensus disorder prediction; Pfam:PF16095:C-terminal of Roc, COR, domain; Pfam:PF08477:Ras of Complex, Roc, domain of DAPkinase; Gene3D:G3DSA:3.40.50.300; Gene3D:G3DSA:1.10.10.2190; SUPERFAMILY:SSF52047; MapolyID:Mapoly0143s0004.1
Mp4g05320	572.289	1.33547	0.22517	5.93095	3.0118e-09	2.31619e-08	KEGG:K22285:OSBPL8, ORP8; oxysterol-binding protein-related protein 8; KOG:KOG2210:Oxysterol-binding protein; [T]; SUPERFAMILY:SSF144000; Gene3D:G3DSA:1.20.120.1290; ProSitePatterns:PS01013:Oxysterol-binding protein family signature.; Coils:Coil; Pfam:PF01237:Oxysterol-binding protein; Gene3D:G3DSA:2.40.160.120; MapolyID:Mapoly0087s0057.1
Mp4g07280	3531.59	1.33488	0.261235	5.10987	3.22383e-07	1.90053e-06	KEGG:K13606:NOL, NYC1; chlorophyll(ide) b reductase [EC:1.1.1.294]; KOG:KOG0725:Reductases with broad range of substrate specificities; [R]; SUPERFAMILY:SSF51735; Coils:Coil; CDD:cd05233:SDR_c; MobiDBLite:mobidb-lite:consensus disorder prediction; Pfam:PF00106:short chain dehydrogenase; PRINTS:PR00081:Glucose/ribitol dehydrogenase family signature; Gene3D:G3DSA:3.40.50.720; MapolyID:Mapoly0115s0053.1
Mp4g16760	447.3	1.33448	0.289605	4.60793	4.067e-06	2.01035e-05	KOG:KOG3671:Actin regulatory protein (Wiskott-Aldrich syndrome protein); N-term missing; [TZ]; MobiDBLite:mobidb-lite:consensus disorder prediction; Coils:Coil
Mp3g07710	24.6102	1.3344	0.518984	2.57117	0.0101354	0.0244628	KEGG:K01535:PMA1, PMA2; H+-transporting ATPase [EC:7.1.2.1]; KOG:KOG0205:Plasma membrane H+-transporting ATPase; [P]; CDD:cd02076:P-type_ATPase_H; Pfam:PF00122:E1-E2 ATPase; SFLD:SFLDF00027:p-type atpase; SUPERFAMILY:SSF81653; SFLD:SFLDS00003:Haloacid Dehalogenase; ProSitePatterns:PS00154:E1-E2 ATPases phosphorylation site.; Pfam:PF00702:haloacid dehalogenase-like hydrolase; TIGRFAM:TIGR01647:ATPase-IIIA_H: plasma-membrane proton-efflux P-type ATPase; SMART:SM00831; SUPERFAMILY:SSF56784; PRINTS:PR00120:H+-transporting ATPase (proton pump) signature; Gene3D:G3DSA:1.20.1110.10; PRINTS:PR00119:P-type cation-transporting ATPase superfamily signature; SUPERFAMILY:SSF81665; Pfam:PF00690:Cation transporter/ATPase, N-terminus; TIGRFAM:TIGR01494:ATPase_P-type: HAD ATPase, P-type, family IC; Gene3D:G3DSA:3.40.1110.10; MapolyID:Mapoly0006s0248.1
Mp4g18170	359.032	1.33366	0.195356	6.82681	8.68223e-12	9.00399e-11	KOG:KOG4173:Alpha-SNAP protein; C-term missing; [U]; SMART:SM00355; ProSitePatterns:PS00028:Zinc finger C2H2 type domain signature.; MobiDBLite:mobidb-lite:consensus disorder prediction; MapolyID:Mapoly0041s0098.1
Mp2g15510	4291.87	1.33279	0.258562	5.15462	2.54151e-07	1.51193e-06	MobiDBLite:mobidb-lite:consensus disorder prediction; MapolyID:Mapoly0082s0048.1
Mp4g11910	13774.5	1.3325	0.263413	5.05859	4.22374e-07	2.4421e-06	ProSiteProfiles:PS51005:NAC domain profile.; Pfam:PF02365:No apical meristem (NAM) protein; Gene3D:G3DSA:3.30.310.150; MobiDBLite:mobidb-lite:consensus disorder prediction; SUPERFAMILY:SSF101941; MapolyID:Mapoly0011s0176.1
Mp6g07520	988.347	1.33215	0.226419	5.88355	4.01552e-09	3.04293e-08	MobiDBLite:mobidb-lite:consensus disorder prediction; MapolyID:Mapoly0053s0066.1
Mp8g16120	2337.36	1.33212	0.24426	5.45371	4.93297e-08	3.2441e-07	Pfam:PF06376:Arabinogalactan peptide; MapolyID:Mapoly0079s0002.1
Mp2g20200	2894.87	1.33032	0.353928	3.75874	0.000170771	0.00063222	KEGG:K03234:EEF2; elongation factor 2; KOG:KOG0469:Elongation factor 2; [J]; Pfam:PF00009:Elongation factor Tu GTP binding domain; Gene3D:G3DSA:3.30.70.870; Pfam:PF00679:Elongation factor G C-terminus; SUPERFAMILY:SSF52540; ProSiteProfiles:PS51722:Translational (tr)-type guanine nucleotide-binding (G) domain profile.; SUPERFAMILY:SSF54980; TIGRFAM:TIGR00231:small_GTP: small GTP-binding protein domain; ProSitePatterns:PS00301:Translational (tr)-type guanine nucleotide-binding (G) domain signature.; SUPERFAMILY:SSF54211; CDD:cd04096:eEF2_snRNP_like_C; Gene3D:G3DSA:3.30.230.10; Gene3D:G3DSA:3.40.50.300; Gene3D:G3DSA:2.40.30.10; PRINTS:PR00315:GTP-binding elongation factor signature; Gene3D:G3DSA:3.90.1430.10; CDD:cd16268:EF2_II; CDD:cd01885:EF2; CDD:cd01681:aeEF2_snRNP_like_IV; Pfam:PF03764:Elongation factor G, domain IV; Gene3D:G3DSA:3.30.70.240; Pfam:PF14492:Elongation Factor G, domain II; CDD:cd16261:EF2_snRNP_III; SUPERFAMILY:SSF50447; Pfam:PF03144:Elongation factor Tu domain 2; SMART:SM00838; SMART:SM00889; MapolyID:Mapoly0055s0029.1
Mp1g27810	83.1241	1.32967	0.290018	4.58478	4.54466e-06	2.22597e-05	KEGG:K00850:pfkA, PFK; 6-phosphofructokinase 1 [EC:2.7.1.11]; KOG:KOG2440:Pyrophosphate-dependent phosphofructo-1-kinase; [G]; PIRSF:PIRSF000534; Gene3D:G3DSA:3.40.50.450; MobiDBLite:mobidb-lite:consensus disorder prediction; Pfam:PF00365:Phosphofructokinase; SUPERFAMILY:SSF53784; PRINTS:PR00476:ATP-dependent phosphofructokinase family signature; MapolyID:Mapoly0002s0097.9
Mp3g20090	497.603	1.32918	0.144461	9.20095	3.54811e-20	7.77221e-19	KEGG:K05643:ABCA3; ATP-binding cassette, subfamily A (ABC1), member 3; KOG:KOG0059:Lipid exporter ABCA1 and related proteins, ABC superfamily; [IR]; Pfam:PF12698:ABC-2 family transporter protein; Pfam:PF00005:ABC transporter; MobiDBLite:mobidb-lite:consensus disorder prediction; ProSitePatterns:PS00211:ABC transporters family signature.; Gene3D:G3DSA:3.40.50.300; CDD:cd03263:ABC_subfamily_A; SMART:SM00382; SUPERFAMILY:SSF52540; ProSiteProfiles:PS50893:ATP-binding cassette, ABC transporter-type domain profile.; MapolyID:Mapoly0049s0026.1
Mp8g12180	19.5021	1.32861	0.435814	3.04857	0.00229937	0.00659652	MobiDBLite:mobidb-lite:consensus disorder prediction; MapolyID:Mapoly0083s0099.1
Mp4g14010	1433.52	1.32859	0.11181	11.8826	1.45822e-32	7.40295e-31	KEGG:K12185:VPS37; ESCRT-I complex subunit VPS37; KOG:KOG3270:Uncharacterized conserved protein; [S]; SUPERFAMILY:SSF140111; Coils:Coil; MobiDBLite:mobidb-lite:consensus disorder prediction; ProSiteProfiles:PS51314:VPS37 C-terminal domain profile.; Pfam:PF07200:Modifier of rudimentary (Mod(r)) protein; MapolyID:Mapoly0070s0080.1
Mp6g00660	381.555	1.32788	0.177223	7.49274	6.7453e-14	8.59725e-13	Pfam:PF03094:Mlo family; MapolyID:Mapoly0319s0001.1
Mp6g04050	6917.51	1.32711	0.193673	6.85234	7.26522e-12	7.59738e-11	KEGG:K01537:ATP2C; P-type Ca2+ transporter type 2C [EC:7.2.2.10]; KOG:KOG0204:Calcium transporting ATPase; [P]; Gene3D:G3DSA:1.20.5.170; SFLD:SFLDF00027:p-type atpase; SUPERFAMILY:SSF81653; TIGRFAM:TIGR01517:ATPase-IIB_Ca: calcium-translocating P-type ATPase, PMCA-type; Gene3D:G3DSA:3.40.1110.10; Gene3D:G3DSA:2.70.150.10; Gene3D:G3DSA:3.40.50.1000; SMART:SM00831; SUPERFAMILY:SSF81665; ProSitePatterns:PS00154:E1-E2 ATPases phosphorylation site.; Pfam:PF00689:Cation transporting ATPase, C-terminus; Pfam:PF00690:Cation transporter/ATPase, N-terminus; Pfam:PF13246:Cation transport ATPase (P-type); SUPERFAMILY:SSF81660; CDD:cd02081:P-type_ATPase_Ca_PMCA-like; Pfam:PF00122:E1-E2 ATPase; SUPERFAMILY:SSF56784; Gene3D:G3DSA:1.20.1110.10; SFLD:SFLDS00003:Haloacid Dehalogenase; Pfam:PF12515:Ca2+-ATPase N terminal autoinhibitory domain; PRINTS:PR00119:P-type cation-transporting ATPase superfamily signature; TIGRFAM:TIGR01494:ATPase_P-type: HAD ATPase, P-type, family IC; PRINTS:PR00120:H+-transporting ATPase (proton pump) signature; Pfam:PF00702:haloacid dehalogenase-like hydrolase; MapolyID:Mapoly0034s0113.1
Mp3g12640	125.464	1.32632	0.2553	5.19513	2.04579e-07	1.23561e-06	Gene3D:G3DSA:3.20.90.20; Pfam:PF04525:LURP-one-related; SUPERFAMILY:SSF54518; MapolyID:Mapoly0050s0057.1
Mp6g20970	21.8396	1.32609	0.460062	2.88241	0.00394645	0.0106776	CDD:cd09274:RNase_HI_RT_Ty3; SUPERFAMILY:SSF53335; Gene3D:G3DSA:3.30.70.270; SUPERFAMILY:SSF56672; Pfam:PF00078:Reverse transcriptase (RNA-dependent DNA polymerase); CDD:cd01647:RT_LTR; Pfam:PF17917:RNase H-like domain found in reverse transcriptase; Gene3D:G3DSA:3.10.20.370; Gene3D:G3DSA:3.10.10.10; Pfam:PF00145:C-5 cytosine-specific DNA methylase; Gene3D:G3DSA:3.40.50.150; MapolyID:Mapoly0091s0058.1
Mp2g04880	182.688	1.32563	0.195272	6.78864	1.13197e-11	1.15715e-10	Gene3D:G3DSA:3.30.70.100; Pfam:PF05336:L-rhamnose mutarotase; SUPERFAMILY:SSF54909; MapolyID:Mapoly0031s0143.1
Mp3g12410	2527.25	1.32543	0.180386	7.34777	2.01542e-13	2.43258e-12	KEGG:K01535:PMA1, PMA2; H+-transporting ATPase [EC:7.1.2.1]; KOG:KOG0205:Plasma membrane H+-transporting ATPase; [P]; CDD:cd02076:P-type_ATPase_H; PRINTS:PR00119:P-type cation-transporting ATPase superfamily signature; SUPERFAMILY:SSF81665; Pfam:PF00690:Cation transporter/ATPase, N-terminus; SMART:SM00831; Pfam:PF00122:E1-E2 ATPase; SFLD:SFLDF00027:p-type atpase; ProSitePatterns:PS00154:E1-E2 ATPases phosphorylation site.; SUPERFAMILY:SSF81653; Gene3D:G3DSA:3.40.50.1000; SUPERFAMILY:SSF56784; TIGRFAM:TIGR01494:ATPase_P-type: HAD ATPase, P-type, family IC; Gene3D:G3DSA:1.20.1110.10; TIGRFAM:TIGR01647:ATPase-IIIA_H: plasma-membrane proton-efflux P-type ATPase; Gene3D:G3DSA:3.40.1110.10; Pfam:PF00702:haloacid dehalogenase-like hydrolase; PRINTS:PR00120:H+-transporting ATPase (proton pump) signature; SFLD:SFLDS00003:Haloacid Dehalogenase; MapolyID:Mapoly0050s0045.1
Mp3g11730	3342.22	1.32497	0.139743	9.48153	2.50576e-21	6.01502e-20	KOG:KOG4642:Chaperone-dependent E3 ubiquitin protein ligase (contains TPR repeats); N-term missing; [O]; SMART:SM00504; SUPERFAMILY:SSF57850; ProSiteProfiles:PS51698:U-box domain profile.; Pfam:PF04564:U-box domain; SUPERFAMILY:SSF48371; Gene3D:G3DSA:3.30.40.10; CDD:cd16664:RING-Ubox_PUB; Gene3D:G3DSA:1.25.10.10; MapolyID:Mapoly0037s0024.1
Mp2g07000	699.374	1.32453	0.178724	7.41105	1.253e-13	1.55482e-12	KEGG:K08869:ADCK, ABC1; aarF domain-containing kinase; KOG:KOG1235:Predicted unusual protein kinase; [R]; Pfam:PF03109:ABC1 family; SUPERFAMILY:SSF56112; CDD:cd05121:ABC1_ADCK3-like; ProSiteProfiles:PS50011:Protein kinase domain profile.; MapolyID:Mapoly0021s0153.2
Mp7g11540	2644.99	1.3236	0.147266	8.98781	2.52216e-19	5.11478e-18	KOG:KOG1367:3-phosphoglycerate kinase; [G]; SUPERFAMILY:SSF53748; PRINTS:PR00477:Phosphoglycerate kinase family signature; Gene3D:G3DSA:3.40.50.1260; Pfam:PF00162:Phosphoglycerate kinase; MapolyID:Mapoly0003s0167.1
Mp5g17330	1727.77	1.32338	0.250287	5.28744	1.24039e-07	7.70222e-07	KOG:KOG1187:Serine/threonine protein kinase; [T]; Gene3D:G3DSA:3.30.200.20; SUPERFAMILY:SSF56112; Pfam:PF07714:Protein tyrosine kinase; PIRSF:PIRSF000654; ProSiteProfiles:PS50011:Protein kinase domain profile.; Gene3D:G3DSA:1.10.510.10; MapolyID:Mapoly0182s0016.4
Mp1g08580	348.906	1.3231	0.155977	8.48271	2.20007e-17	3.82644e-16	MobiDBLite:mobidb-lite:consensus disorder prediction; MapolyID:Mapoly0036s0101.3
Mp6g17310	1211.25	1.32017	0.154616	8.53838	1.36116e-17	2.4092e-16	KOG:KOG0715:Molecular chaperone (DnaJ superfamily); C-term missing; [O]; Coils:Coil; Pfam:PF00226:DnaJ domain; CDD:cd06257:DnaJ; SMART:SM00271; PRINTS:PR00625:DnaJ domain signature; MobiDBLite:mobidb-lite:consensus disorder prediction; SUPERFAMILY:SSF46565; Gene3D:G3DSA:3.40.30.10; ProSiteProfiles:PS50076:dnaJ domain profile.; Gene3D:G3DSA:1.10.287.110; SUPERFAMILY:SSF52833; MapolyID:Mapoly0184s0019.1
Mp4g14510	3496.73	1.31955	0.119363	11.0549	2.07538e-28	8.22868e-27	KEGG:K04688:RPS6KB; ribosomal protein S6 kinase beta [EC:2.7.11.1]; KOG:KOG0598:Ribosomal protein S6 kinase and related proteins; [RT]; ProSiteProfiles:PS51285:AGC-kinase C-terminal domain profile.; MobiDBLite:mobidb-lite:consensus disorder prediction; Gene3D:G3DSA:3.30.200.20; SMART:SM00133; SMART:SM00220; SUPERFAMILY:SSF56112; ProSiteProfiles:PS50011:Protein kinase domain profile.; CDD:cd05123:STKc_AGC; Pfam:PF00433:Protein kinase C terminal domain; Pfam:PF00069:Protein kinase domain; Gene3D:G3DSA:1.10.510.10; ProSitePatterns:PS00107:Protein kinases ATP-binding region signature.; ProSitePatterns:PS00108:Serine/Threonine protein kinases active-site signature.; MapolyID:Mapoly0070s0030.1
Mp3g13280	87.7669	1.31791	0.346806	3.80015	0.000144611	0.000541914	Pfam:PF04564:U-box domain; SUPERFAMILY:SSF57850; MobiDBLite:mobidb-lite:consensus disorder prediction; Gene3D:G3DSA:3.30.40.10; MapolyID:Mapoly0050s0120.1
Mp3g18250	866.584	1.31662	0.142714	9.22553	2.82161e-20	6.22619e-19	KOG:KOG0061:Transporter, ABC superfamily (Breast cancer resistance protein); [Q]; MobiDBLite:mobidb-lite:consensus disorder prediction; Pfam:PF00005:ABC transporter; ProSiteProfiles:PS50893:ATP-binding cassette, ABC transporter-type domain profile.; Gene3D:G3DSA:3.40.50.300; ProSitePatterns:PS00211:ABC transporters family signature.; SUPERFAMILY:SSF52540; SMART:SM00382; CDD:cd03213:ABCG_EPDR; MapolyID:Mapoly0140s0016.1
Mp6g03960	2417.18	1.31579	0.264223	4.97982	6.36418e-07	3.56979e-06	KEGG:K08770:UBC; ubiquitin C; KOG:KOG0004:Ubiquitin/40S ribosomal protein S27a fusion; C-term missing; [J]; SUPERFAMILY:SSF54236; SMART:SM00213; PRINTS:PR00348:Ubiquitin signature; ProSitePatterns:PS00299:Ubiquitin domain signature.; Gene3D:G3DSA:3.10.20.90; CDD:cd01803:Ubiquitin; ProSiteProfiles:PS50053:Ubiquitin domain profile.; Pfam:PF00240:Ubiquitin family; MapolyID:Mapoly0034s0122.1
Mp1g21780	459.108	1.31565	0.149426	8.80469	1.31211e-18	2.52459e-17	Pfam:PF00646:F-box domain; Gene3D:G3DSA:1.20.1280.50; SUPERFAMILY:SSF50965; SUPERFAMILY:SSF81383; MapolyID:Mapoly0001s0513.1
Mp4g17020	75.365	1.31475	0.239272	5.49481	3.91129e-08	2.61106e-07	KEGG:K11968:ARIH1; ariadne-1 [EC:2.3.2.31]; KOG:KOG1815:Predicted E3 ubiquitin ligase; [O]; SMART:SM00647; SUPERFAMILY:SSF57850; Pfam:PF01485:IBR domain, a half RING-finger domain; Gene3D:G3DSA:1.20.120.1750; ProSiteProfiles:PS50089:Zinc finger RING-type profile.; Gene3D:G3DSA:3.30.40.10; MapolyID:Mapoly0148s0018.1
Mp1g06090	1128.76	1.31441	0.111383	11.8008	3.86391e-32	1.90996e-30	KOG:KOG4267:Predicted membrane protein; [S]; Pfam:PF03647:Transmembrane proteins 14C; Gene3D:G3DSA:1.20.58.1140; MapolyID:Mapoly0043s0001.1
Mp1g17090	1508.61	1.3129	0.350762	3.74298	0.000181852	0.000669612	Pfam:PF12638:Staygreen protein; MapolyID:Mapoly0001s0049.1
Mp4g01890	2949.24	1.31248	0.251094	5.22702	1.7226e-07	1.0497e-06	KOG:KOG4441:Proteins containing BTB/POZ and Kelch domains, involved in regulatory/signal transduction processes; N-term missing; [TR]; Gene3D:G3DSA:2.120.10.80; SUPERFAMILY:SSF117281; Pfam:PF00646:F-box domain; Gene3D:G3DSA:1.20.1280.50; SUPERFAMILY:SSF81383; SMART:SM00256; MapolyID:Mapoly0098s0011.1
Mp3g08450	28.1994	1.3119	0.343713	3.81685	0.000135166	0.000509567	SUPERFAMILY:SSF56672; MobiDBLite:mobidb-lite:consensus disorder prediction; Gene3D:G3DSA:3.10.10.10; MapolyID:Mapoly0084s0073.1
Mp4g14170	492.071	1.31073	0.298765	4.38718	1.14832e-05	5.22586e-05	KEGG:K01745:hutH, HAL; histidine ammonia-lyase [EC:4.3.1.3]; KOG:KOG0222:Phenylalanine and histidine ammonia-lyase; [Q]; ProSitePatterns:PS00488:Phenylalanine and histidine ammonia-lyases signature.; CDD:cd00332:PAL-HAL; SUPERFAMILY:SSF48557; TIGRFAM:TIGR01226:phe_am_lyase: phenylalanine ammonia-lyase; Pfam:PF00221:Aromatic amino acid lyase; Gene3D:G3DSA:1.10.275.10; Gene3D:G3DSA:1.20.200.10; MapolyID:Mapoly0070s0065.1
Mp8g01280	295.703	1.31071	0.383546	3.41734	0.000632364	0.00207388	MapolyID:Mapoly0064s0070.1
Mp5g07190	232.811	1.30941	0.186024	7.03894	1.93707e-12	2.1356e-11	MapolyID:Mapoly0136s0002.1
Mp5g04370	338.339	1.30778	0.375648	3.48139	0.000498817	0.0016672	KEGG:K10572:IPPK; inositol-pentakisphosphate 2-kinase [EC:2.7.1.158]; KOG:KOG4749:Inositol polyphosphate kinase; [T]; Pfam:PF06090:Inositol-pentakisphosphate 2-kinase; Gene3D:G3DSA:3.30.200.110; MapolyID:Mapoly0027s0188.1
Mp7g18910	26.5627	1.30771	0.50798	2.57433	0.0100434	0.0242718	MobiDBLite:mobidb-lite:consensus disorder prediction
Mp1g04620	26.2496	1.30539	0.407083	3.2067	0.00134269	0.00406458	MobiDBLite:mobidb-lite:consensus disorder prediction; MapolyID:Mapoly0005s0145.1
Mp1g24370	690.824	1.30465	0.113871	11.4573	2.16239e-30	9.75802e-29	KEGG:K09651:RHBDD1; rhomboid domain-containing protein 1 [EC:3.4.21.-]; KOG:KOG2632:Rhomboid family proteins; [S]; SMART:SM00547; Pfam:PF00641:Zn-finger in Ran binding protein and others; SUPERFAMILY:SSF90209; ProSiteProfiles:PS50199:Zinc finger RanBP2 type profile.; ProSitePatterns:PS01358:Zinc finger RanBP2-type signature.; Gene3D:G3DSA:2.20.28.140; MobiDBLite:mobidb-lite:consensus disorder prediction; SUPERFAMILY:SSF144091; Pfam:PF01694:Rhomboid family; Gene3D:G3DSA:1.20.1540.10; MapolyID:Mapoly0061s0084.1
Mp8g02450	18.9032	1.30426	0.522494	2.49623	0.0125522	0.0294216	Gene3D:G3DSA:3.20.20.370; Pfam:PF01522:Polysaccharide deacetylase; SUPERFAMILY:SSF88713; ProSiteProfiles:PS51677:NodB homology domain profile.; MapolyID:Mapoly0012s0042.1
Mp5g00540	1404.99	1.30414	0.177743	7.33721	2.1809e-13	2.62179e-12	KOG:KOG0059:Lipid exporter ABCA1 and related proteins, ABC superfamily; [IR]; Pfam:PF12698:ABC-2 family transporter protein; ProSiteProfiles:PS50893:ATP-binding cassette, ABC transporter-type domain profile.; Pfam:PF00005:ABC transporter; MobiDBLite:mobidb-lite:consensus disorder prediction; ProSitePatterns:PS00211:ABC transporters family signature.; Gene3D:G3DSA:3.40.50.300; SUPERFAMILY:SSF52540; SMART:SM00382; CDD:cd03263:ABC_subfamily_A; MapolyID:Mapoly0078s0053.1
Mp3g05500	534.461	1.30244	0.32465	4.01181	6.02539e-05	0.000243724	KEGG:K01918:panC; pantoate--beta-alanine ligase [EC:6.3.2.1]; KOG:KOG3042:Panthothenate synthetase; [H]; CDD:cd00560:PanC; Pfam:PF02569:Pantoate-beta-alanine ligase; SUPERFAMILY:SSF52374; Gene3D:G3DSA:3.40.50.620; TIGRFAM:TIGR00018:panC: pantoate--beta-alanine ligase; Hamap:MF_00158:Pantothenate synthetase [panC].; Gene3D:G3DSA:3.30.1300.10; MapolyID:Mapoly0006s0023.3
Mp2g17270	1128.45	1.30137	0.168719	7.71323	1.22673e-14	1.67535e-13	KOG:KOG1187:Serine/threonine protein kinase; [T]; Gene3D:G3DSA:3.80.10.10; ProSiteProfiles:PS50011:Protein kinase domain profile.; CDD:cd14066:STKc_IRAK; PIRSF:PIRSF000615; Gene3D:G3DSA:3.30.200.20; SUPERFAMILY:SSF52058; SMART:SM00220; Pfam:PF07714:Protein tyrosine kinase; ProSitePatterns:PS00107:Protein kinases ATP-binding region signature.; ProSitePatterns:PS00108:Serine/Threonine protein kinases active-site signature.; SUPERFAMILY:SSF56112; Gene3D:G3DSA:1.10.510.10; MapolyID:Mapoly0652s0001.3
Mp4g10190	2004.29	1.30107	0.150532	8.64315	5.46847e-18	1.00335e-16	KEGG:K20032:ZDHHC13_17, HIP14; palmitoyltransferase ZDHHC13/17 [EC:2.3.1.225]; KOG:KOG0509:Ankyrin repeat and DHHC-type Zn-finger domain containing proteins; [R]; SMART:SM00248; CDD:cd00204:ANK; ProSiteProfiles:PS50088:Ankyrin repeat profile.; ProSiteProfiles:PS50297:Ankyrin repeat region circular profile.; ProSiteProfiles:PS50216:DHHC domain profile.; MobiDBLite:mobidb-lite:consensus disorder prediction; Gene3D:G3DSA:1.25.40.20; Pfam:PF12796:Ankyrin repeats (3 copies); Pfam:PF01529:DHHC palmitoyltransferase; SUPERFAMILY:SSF48403; MapolyID:Mapoly0011s0006.2
Mp7g12600	6250.85	1.30059	0.195876	6.63986	3.13976e-11	3.05182e-10	KEGG:K05770:TSPO, BZRP; translocator protein; KOG:KOG3797:Peripheral-type benzodiazepine receptor and related proteins; N-term missing; [T]; CDD:cd15904:TSPO_MBR; Pfam:PF03073:TspO/MBR family; PIRSF:PIRSF005859; Gene3D:G3DSA:1.20.1260.100; MapolyID:Mapoly0003s0268.2
Mp4g23880	645.972	1.29941	0.223801	5.80608	6.39518e-09	4.70388e-08	KOG:KOG0274:Cdc4 and related F-box and WD-40 proteins; N-term missing; [R]; Gene3D:G3DSA:2.130.10.10; SUPERFAMILY:SSF50978; SMART:SM00320; Pfam:PF00400:WD domain, G-beta repeat; PRINTS:PR00320:G protein beta WD-40 repeat signature; ProSiteProfiles:PS50294:Trp-Asp (WD) repeats circular profile.; ProSiteProfiles:PS50082:Trp-Asp (WD) repeats profile.; MapolyID:Mapoly0020s0147.1
Mp3g24740	870.623	1.29716	0.136569	9.49815	2.13646e-21	5.15323e-20	KEGG:K09680:coaW; type II pantothenate kinase [EC:2.7.1.33]; KOG:KOG2201:Pantothenate kinase PanK and related proteins; [H]; Pfam:PF01937:Protein of unknown function DUF89; Gene3D:G3DSA:1.10.8.780; SUPERFAMILY:SSF111321; MobiDBLite:mobidb-lite:consensus disorder prediction; Gene3D:G3DSA:1.20.1700.10; SUPERFAMILY:SSF53067; TIGRFAM:TIGR00555:panK_eukar: pantothenate kinase; PIRSF:PIRSF036939; Gene3D:G3DSA:3.30.420.40; Pfam:PF03630:Fumble; Gene3D:G3DSA:3.30.420.510; MapolyID:Mapoly0183s0006.1
Mp3g13170	583.57	1.29655	0.133746	9.69409	3.19471e-22	8.123e-21	MapolyID:Mapoly0050s0109.4
Mp2g09970	31.1205	1.29623	0.429949	3.01486	0.00257102	0.00729782	KEGG:K04739:PRKAR; cAMP-dependent protein kinase regulator; KOG:KOG1113:cAMP-dependent protein kinase types I and II, regulatory subunit; N-term missing; [T]; ProSiteProfiles:PS50042:cAMP/cGMP binding motif profile.; Gene3D:G3DSA:2.60.120.10; MobiDBLite:mobidb-lite:consensus disorder prediction; ProSitePatterns:PS00889:Cyclic nucleotide-binding domain signature 2.; PRINTS:PR00103:cAMP-dependent protein kinase signature; CDD:cd00038:CAP_ED; SUPERFAMILY:SSF51206; Pfam:PF00027:Cyclic nucleotide-binding domain; ProSitePatterns:PS00888:Cyclic nucleotide-binding domain signature 1.; PIRSF:PIRSF000548; SMART:SM00100
Mp1g00280	70.0834	1.29578	0.49322	2.62719	0.00860932	0.0212141	Mp1g00290
Mp6g03430	2849.64	1.29519	0.0768487	16.8538	9.83322e-64	2.11091e-61	KEGG:K14803:PTC2_3; protein phosphatase PTC2/3 [EC:3.1.3.16]; KOG:KOG0698:Serine/threonine protein phosphatase; [T]; SMART:SM00332; ProSiteProfiles:PS51746:PPM-type phosphatase domain profile.; SUPERFAMILY:SSF81606; MobiDBLite:mobidb-lite:consensus disorder prediction; Gene3D:G3DSA:3.60.40.10; CDD:cd00143:PP2Cc; ProSitePatterns:PS01032:PPM-type phosphatase domain signature.; Pfam:PF00481:Protein phosphatase 2C; MapolyID:Mapoly0035s0123.1
Mp1g21260	31.2101	1.2928	0.413786	3.12431	0.00178222	0.00525229	KOG:KOG0161:Myosin class II heavy chain; N-term missing; C-term missing; [Z]; Coils:Coil; MapolyID:Mapoly0001s0460.1
Mp1g12470	448.646	1.29269	0.163457	7.9084	2.60709e-15	3.77062e-14	KEGG:K08998:K08998; uncharacterized protein; TIGRFAM:TIGR00278:TIGR00278: putative membrane protein insertion efficiency factor; MobiDBLite:mobidb-lite:consensus disorder prediction; SMART:SM01234; Hamap:MF_00386:Putative membrane protein insertion efficiency factor [yidD].; Pfam:PF01809:Putative membrane protein insertion efficiency factor; ProDom:PD004225:UPF0161 ALPHA-HEMOLYSIN YIDD UNCHARACTERIZED CYTOSOLIC PRECURSOR SIGNAL YTJA RNPA SIMILAR; MapolyID:Mapoly0019s0017.1
Mp2g16110	812.298	1.29224	0.100321	12.8811	5.75032e-38	4.03785e-36	KOG:KOG0710:Molecular chaperone (small heat-shock protein Hsp26/Hsp42); N-term missing; [O]; ProSiteProfiles:PS01031:Small heat shock protein (sHSP) domain profile.; Gene3D:G3DSA:2.60.40.790; SUPERFAMILY:SSF49764; Pfam:PF00011:Hsp20/alpha crystallin family; MapolyID:Mapoly0122s0052.2
Mp8g16220	75.4598	1.29191	0.357127	3.61752	0.000297436	0.00104234	MapolyID:Mapoly0154s0042.3
Mp8g16950	3434.09	1.29073	0.214941	6.00505	1.91271e-09	1.51434e-08	MobiDBLite:mobidb-lite:consensus disorder prediction; MapolyID:Mapoly0030s0024.1
Mp8g17110	1316.95	1.29012	0.149627	8.62229	6.56271e-18	1.19104e-16	Gene3D:G3DSA:3.80.10.10; Pfam:PF08477:Ras of Complex, Roc, domain of DAPkinase; SUPERFAMILY:SSF52047; Gene3D:G3DSA:3.40.50.300; SUPERFAMILY:SSF52540; MobiDBLite:mobidb-lite:consensus disorder prediction
Mp3g01100	15.642	1.29008	0.467393	2.76015	0.00577745	0.0149711	Pfam:PF12617:Iron-Sulfur binding protein C terminal; MapolyID:Mapoly0007s0104.1
Mp3g01810	1069.73	1.28919	0.11098	11.6164	3.40036e-31	1.57707e-29	KOG:KOG4711:Predicted membrane protein; C-term missing; [R]; Pfam:PF11744:Aluminium activated malate transporter; MobiDBLite:mobidb-lite:consensus disorder prediction; MapolyID:Mapoly0007s0172.1
Mp3g02900	765.977	1.28805	0.128824	9.99852	1.54689e-23	4.38588e-22	KEGG:K13617:PPME1; protein phosphatase methylesterase 1 [EC:3.1.1.89]; KOG:KOG2564:Predicted acetyltransferases and hydrolases with the alpha/beta hydrolase fold; [R]; Pfam:PF12697:Alpha/beta hydrolase family; PRINTS:PR00111:Alpha/beta hydrolase fold signature; PIRSF:PIRSF022950; Gene3D:G3DSA:3.40.50.1820; SUPERFAMILY:SSF53474; MobiDBLite:mobidb-lite:consensus disorder prediction; MapolyID:Mapoly0007s0278.1
Mp4g06640	383.617	1.28667	0.271687	4.73586	2.18131e-06	1.12064e-05	KEGG:K03265:ETF1, ERF1; peptide chain release factor subunit 1; KOG:KOG0688:Peptide chain release factor 1 (eRF1); [J]; Gene3D:G3DSA:3.30.1330.30; SMART:SM01194; SUPERFAMILY:SSF55315; Pfam:PF03463:eRF1 domain 1; TIGRFAM:TIGR03676:aRF1/eRF1: peptide chain release factor 1, archaeal and eukaryotic forms; Pfam:PF03465:eRF1 domain 3; SUPERFAMILY:SSF55481; Gene3D:G3DSA:3.30.420.60; SUPERFAMILY:SSF53137; Gene3D:G3DSA:3.30.960.10; Pfam:PF03464:eRF1 domain 2; MapolyID:Mapoly0125s0009.1
Mp1g03370	23.1038	1.2852	0.390791	3.28873	0.00100642	0.00314025	KOG:KOG1259:Nischarin, modulator of integrin alpha5 subunit action; N-term missing; [TZ]; Pfam:PF14580:Leucine-rich repeat; ProSiteProfiles:PS51450:Leucine-rich repeat profile.; Coils:Coil; MobiDBLite:mobidb-lite:consensus disorder prediction; SUPERFAMILY:SSF52058; Gene3D:G3DSA:3.80.10.10; SMART:SM00365; MapolyID:Mapoly0005s0270.4
Mp5g17210	63.1958	1.28518	0.397651	3.23192	0.00122963	0.00375715	MapolyID:Mapoly0196s0003.1
Mp1g06220	721.927	1.2849	0.147954	8.68445	3.80568e-18	7.04286e-17	Pfam:PF08378:Nuclease-related domain; MobiDBLite:mobidb-lite:consensus disorder prediction; SUPERFAMILY:SSF52980; ProSiteProfiles:PS50965:NERD domain profile.; MapolyID:Mapoly0043s0014.1
Mp4g21050	579.681	1.28435	0.297716	4.31402	1.60316e-05	7.14857e-05	KEGG:K00850:pfkA, PFK; 6-phosphofructokinase 1 [EC:2.7.1.11]; KOG:KOG2440:Pyrophosphate-dependent phosphofructo-1-kinase; [G]; SUPERFAMILY:SSF53784; MobiDBLite:mobidb-lite:consensus disorder prediction; Coils:Coil; Pfam:PF00365:Phosphofructokinase; PRINTS:PR00476:ATP-dependent phosphofructokinase family signature; PIRSF:PIRSF000534; Gene3D:G3DSA:3.40.50.450; MapolyID:Mapoly0101s0051.1
Mp3g18780	29.5597	1.28409	0.4252	3.01996	0.00252808	0.00718954	MapolyID:Mapoly0142s0017.1
Mp1g07320	1382.3	1.28342	0.107618	11.9257	8.69628e-33	4.44486e-31	KOG:KOG0532:Leucine-rich repeat (LRR) protein, contains calponin homology domain; C-term missing; [Z]; SUPERFAMILY:SSF54236; ProSiteProfiles:PS50053:Ubiquitin domain profile.; SMART:SM00369; Pfam:PF13855:Leucine rich repeat; Pfam:PF00240:Ubiquitin family; Gene3D:G3DSA:3.10.20.90; Gene3D:G3DSA:3.80.10.10; SMART:SM00213; SUPERFAMILY:SSF52058; MapolyID:Mapoly0043s0125.1
Mp5g01480	564.39	1.2833	0.159513	8.04513	8.61534e-16	1.31702e-14	KEGG:K17592:SACS; sacsin; KOG:KOG4275:Predicted E3 ubiquitin ligase; N-term missing; [O]; MobiDBLite:mobidb-lite:consensus disorder prediction; Gene3D:G3DSA:3.30.565.10; SMART:SM00184; Coils:Coil; SUPERFAMILY:SSF55874; Gene3D:G3DSA:3.30.40.10; ProSiteProfiles:PS50089:Zinc finger RING-type profile.; Pfam:PF13920:Zinc finger, C3HC4 type (RING finger); SUPERFAMILY:SSF57850; MapolyID:Mapoly0175s0011.1
Mp3g10290	31.9321	1.28258	0.393629	3.25834	0.00112067	0.0034516	SUPERFAMILY:SSF49503; Gene3D:G3DSA:2.60.40.420; ProDom:PD003122:COPPER METAL-BINDING BLUE ELECTRON COPPER-BINDING PRECURSOR PHYTOCYANIN SIGNAL GLYCOPROTEIN EARLY; Pfam:PF02298:Plastocyanin-like domain; ProSiteProfiles:PS51485:Phytocyanin domain profile.; MapolyID:Mapoly0203s0018.1
Mpzg00220	245.758	1.28143	0.30953	4.13993	3.4741e-05	0.000146727	SUPERFAMILY:SSF52047; Pfam:PF08477:Ras of Complex, Roc, domain of DAPkinase; Gene3D:G3DSA:3.40.50.300; Gene3D:G3DSA:3.80.10.10; SUPERFAMILY:SSF52540
Mp4g02730	2400.8	1.28141	0.168765	7.59286	3.1293e-14	4.1213e-13	KEGG:K08770:UBC; ubiquitin C; KOG:KOG0004:Ubiquitin/40S ribosomal protein S27a fusion; C-term missing; [J]; PRINTS:PR00348:Ubiquitin signature; SUPERFAMILY:SSF54236; CDD:cd01803:Ubiquitin; ProSitePatterns:PS00299:Ubiquitin domain signature.; Gene3D:G3DSA:3.10.20.90; ProSiteProfiles:PS50053:Ubiquitin domain profile.; SMART:SM00213; Pfam:PF00240:Ubiquitin family; MapolyID:Mapoly0080s0026.1
Mp3g12230	141.886	1.28087	0.345914	3.70285	0.000213187	0.000772502	KEGG:K00430:E1.11.1.7; peroxidase [EC:1.11.1.7]; PRINTS:PR00458:Haem peroxidase superfamily signature; ProSiteProfiles:PS50873:Plant heme peroxidase family profile.; PRINTS:PR00461:Plant peroxidase signature; CDD:cd00693:secretory_peroxidase; SUPERFAMILY:SSF48113; ProSitePatterns:PS00436:Peroxidases active site signature.; ProSitePatterns:PS00435:Peroxidases proximal heme-ligand signature.; Pfam:PF00141:Peroxidase; Gene3D:G3DSA:1.10.420.10; Gene3D:G3DSA:1.10.520.10; MapolyID:Mapoly0050s0028.1
Mp3g00010	2813.22	1.27809	0.119489	10.6963	1.05888e-26	3.78851e-25	Pfam:PF03106:WRKY DNA -binding domain; ProSiteProfiles:PS50811:WRKY domain profile.; Gene3D:G3DSA:2.20.25.80; Coils:Coil; SMART:SM00774; SUPERFAMILY:SSF118290; MobiDBLite:mobidb-lite:consensus disorder prediction; Pfam:PF10533:Plant zinc cluster domain; MapolyID:Mapoly0007s0001.1
Mp1g21910	252.862	1.27791	0.151984	8.40818	4.16427e-17	7.0868e-16	KEGG:K15109:SLC25A20_29, CACT, CACL, CRC1; solute carrier family 25 (mitochondrial carnitine/acylcarnitine transporter), member 20/29; KOG:KOG0758:Mitochondrial carnitine-acylcarnitine carrier protein; [C]; Pfam:PF00153:Mitochondrial carrier protein; ProSiteProfiles:PS50920:Solute carrier (Solcar) repeat profile.; SUPERFAMILY:SSF103506; Gene3D:G3DSA:1.50.40.10; MapolyID:Mapoly0001s0527.1
Mp6g17190	52.7241	1.27753	0.398145	3.20871	0.00133332	0.00404355	KOG:KOG1187:Serine/threonine protein kinase; N-term missing; [T]; Pfam:PF00069:Protein kinase domain; SUPERFAMILY:SSF56112; ProSiteProfiles:PS50011:Protein kinase domain profile.; Gene3D:G3DSA:1.10.510.10; MapolyID:Mapoly1175s0002.1
Mp8g15290	4026.54	1.27535	0.212911	5.99006	2.09765e-09	1.65207e-08	KEGG:K01968:E6.4.1.4A; 3-methylcrotonyl-CoA carboxylase alpha subunit [EC:6.4.1.4]; KOG:KOG0238:3-Methylcrotonyl-CoA carboxylase, biotin-containing subunit/Propionyl-CoA carboxylase, alpha chain/Acetyl-CoA carboxylase, biotin carboxylase subunit; [IE]; SUPERFAMILY:SSF51246; CDD:cd06850:biotinyl_domain; Pfam:PF02786:Carbamoyl-phosphate synthase L chain, ATP binding domain; SUPERFAMILY:SSF52440; SUPERFAMILY:SSF56059; Gene3D:G3DSA:3.30.470.130; ProSiteProfiles:PS50968:Biotinyl/lipoyl domain profile.; SUPERFAMILY:SSF51230; Pfam:PF00289:Biotin carboxylase, N-terminal domain; ProSitePatterns:PS00188:Biotin-requiring enzymes attachment site.; Pfam:PF00364:Biotin-requiring enzyme; SMART:SM00878; Gene3D:G3DSA:2.40.50.100; ProSiteProfiles:PS50975:ATP-grasp fold profile.; ProSitePatterns:PS00866:Carbamoyl-phosphate synthase subdomain signature 1.; ProSiteProfiles:PS50979:Biotin carboxylation domain profile.; ProSitePatterns:PS00867:Carbamoyl-phosphate synthase subdomain signature 2.; Pfam:PF02785:Biotin carboxylase C-terminal domain; MapolyID:Mapoly0187s0016.1
Mp1g09520	269.734	1.27522	0.18685	6.8248	8.80458e-12	9.11829e-11	KEGG:K22756:NSMCE2, NSE2; E3 SUMO-protein ligase NSE2 [EC:2.3.2.-]; KOG:KOG2979:Protein involved in DNA repair; N-term missing; [R]; Gene3D:G3DSA:3.30.40.10; Pfam:PF11789:Zinc-finger of the MIZ type in Nse subunit; SUPERFAMILY:SSF57850; CDD:cd16651:SPL-RING_NSE2; MapolyID:Mapoly0096s0048.1
Mp7g13090	21.2451	1.27316	0.47751	2.66625	0.00767035	0.0191848	SUPERFAMILY:SSF51110; Gene3D:G3DSA:2.90.10.10; ProSiteProfiles:PS50927:Bulb-type lectin domain profile.; MapolyID:Mapoly0009s0001.1
Mp7g00160	26.4449	1.2725	0.414079	3.07308	0.00211861	0.00613654	MapolyID:Mapoly0046s0107.1
Mp7g14100	1755.98	1.27231	0.22967	5.53971	3.02975e-08	2.04805e-07	KEGG:K17893:AOX1, AOX2; ubiquinol oxidase [EC:1.10.3.11]; CDD:cd01053:AOX; Pfam:PF01786:Alternative oxidase; PIRSF:PIRSF005229; Gene3D:G3DSA:1.20.1260.140; MapolyID:Mapoly0009s0095.1
Mp4g07180	694.679	1.27224	0.234237	5.43142	5.59065e-08	3.65582e-07	Gene3D:G3DSA:2.120.10.80; Pfam:PF00646:F-box domain; SUPERFAMILY:SSF81383; SUPERFAMILY:SSF117281; Gene3D:G3DSA:1.20.1280.50; MapolyID:Mapoly0115s0063.1
Mp3g23000	14.5034	1.27157	0.558192	2.27802	0.0227254	0.0492635	MapolyID:Mapoly0024s0077.1
Mp4g07120	807.919	1.27023	0.283092	4.48699	7.22356e-06	3.41133e-05	Gene3D:G3DSA:1.10.575.10; Pfam:PF02265:S1/P1 Nuclease; CDD:cd11010:S1-P1_nuclease; SUPERFAMILY:SSF48537; MapolyID:Mapoly0115s0069.2
Mp3g24980	2163.65	1.26958	0.147189	8.62556	6.37774e-18	1.16168e-16	MobiDBLite:mobidb-lite:consensus disorder prediction; MapolyID:Mapoly0100s0011.1
Mp8g04020	61.8675	1.26934	0.512419	2.47715	0.0132437	0.0308166	MobiDBLite:mobidb-lite:consensus disorder prediction; MapolyID:Mapoly0012s0191.1
Mp3g14920	68.0726	1.26871	0.319674	3.96877	7.22434e-05	0.000287882	MapolyID:Mapoly0004s0180.1
MpVg00450	104.349	1.26871	0.214989	5.90125	3.60762e-09	2.75466e-08	MapolyID:MapolyY_B0008.1
Mp6g00390	13883	1.26594	0.172999	7.3176	2.52449e-13	3.00598e-12	KOG:KOG1030:Predicted Ca2+-dependent phospholipid-binding protein; [R]; MobiDBLite:mobidb-lite:consensus disorder prediction; Pfam:PF00168:C2 domain; CDD:cd04051:C2_SRC2_like; ProSiteProfiles:PS50004:C2 domain profile.; SMART:SM00239; SUPERFAMILY:SSF49562; Gene3D:G3DSA:2.60.40.150; MapolyID:Mapoly0104s0027.1
Mp5g04160	2604.91	1.2658	0.278982	4.53721	5.70045e-06	2.73414e-05	KEGG:K14648:ENDOU, PP11; poly(U)-specific endoribonuclease [EC:3.1.-.-]; KOG:KOG2849:Placental protein 11; N-term missing; [R]; Pfam:PF09412:Endoribonuclease XendoU; Coils:Coil; MobiDBLite:mobidb-lite:consensus disorder prediction; SUPERFAMILY:SSF142877; MapolyID:Mapoly0141s0023.2
Mp3g19420	361.276	1.26576	0.233238	5.42691	5.73365e-08	3.73956e-07	KOG:KOG0161:Myosin class II heavy chain; N-term missing; C-term missing; [Z]; Coils:Coil; MobiDBLite:mobidb-lite:consensus disorder prediction; MapolyID:Mapoly0049s0092.1
Mp2g06570	39.3825	1.26573	0.436119	2.90226	0.00370482	0.0101186	KOG:KOG3017:Defense-related protein containing SCP domain; N-term missing; [S]; PRINTS:PR00838:Venom allergen 5 signature; Gene3D:G3DSA:3.40.33.10; PRINTS:PR00837:Allergen V5/Tpx-1 family signature; SUPERFAMILY:SSF55797; SMART:SM00198; Pfam:PF00188:Cysteine-rich secretory protein family; ProSitePatterns:PS01009:CRISP family signature 1.; MapolyID:Mapoly0021s0114.1
Mp2g19650	71.8287	1.26556	0.450632	2.80841	0.00497872	0.0131578	KEGG:K00512:CYP17A; steroid 17alpha-monooxygenase / 17alpha-hydroxyprogesterone deacetylase [EC:1.14.14.19 1.14.14.32]; KOG:KOG0156:Cytochrome P450 CYP2 subfamily; [Q]; PRINTS:PR00385:P450 superfamily signature; Pfam:PF00067:Cytochrome P450; PRINTS:PR00463:E-class P450 group I signature; SUPERFAMILY:SSF48264; Gene3D:G3DSA:1.10.630.10; ProSitePatterns:PS00086:Cytochrome P450 cysteine heme-iron ligand signature.; MapolyID:Mapoly0055s0086.1
Mp6g07390	479.842	1.26536	0.192111	6.5866	4.50011e-11	4.28809e-10	KOG:KOG1809:Vacuolar protein sorting-associated protein; N-term missing; [U]; MobiDBLite:mobidb-lite:consensus disorder prediction; Pfam:PF06650:SHR-binding domain of vacuolar-sorting associated protein 13; MapolyID:Mapoly0053s0053.2
Mp5g01510	104.66	1.26495	0.242376	5.21898	1.79912e-07	1.09234e-06	KOG:KOG3342:Signal peptidase I; [U]; PRINTS:PR00728:Eukaryotic signal peptidase (S26B) family signature; TIGRFAM:TIGR02228:sigpep_I_arch: signal peptidase I; CDD:cd06462:Peptidase_S24_S26; SUPERFAMILY:SSF51306; Pfam:PF00717:Peptidase S24-like; Gene3D:G3DSA:2.10.109.10; MapolyID:Mapoly0175s0013.1
Mp3g09300	800.489	1.26149	0.221088	5.70583	1.15779e-08	8.24553e-08	KOG:KOG0683:Glutamine synthetase; C-term missing; [E]; Pfam:PF03951:Glutamine synthetase, beta-Grasp domain; Gene3D:G3DSA:3.30.590.40; ProSitePatterns:PS00180:Glutamine synthetase signature 1.; SUPERFAMILY:SSF54368; Gene3D:G3DSA:3.10.20.70; SUPERFAMILY:SSF55931; MapolyID:Mapoly0085s0097.1
Mp7g00230	53.6303	1.26128	0.306301	4.11778	3.82542e-05	0.000160616	MapolyID:Mapoly0046s0100.1
Mp7g00240	16.9398	1.26001	0.510062	2.4703	0.0134998	0.0313155	MapolyID:Mapoly0256s0001.1
Mp4g22010	210.65	1.25926	0.249354	5.0501	4.41586e-07	2.5395e-06	MapolyID:Mapoly4207s0001.2
Mp5g03900	3224.61	1.25733	0.1606	7.82893	4.92036e-15	6.93605e-14	KEGG:K11805:WDR68, HAN11; WD repeat-containing protein 68; KOG:KOG0290:Conserved WD40 repeat-containing protein AN11; [S]; ProSitePatterns:PS00678:Trp-Asp (WD) repeats signature.; Pfam:PF00400:WD domain, G-beta repeat; ProSiteProfiles:PS50294:Trp-Asp (WD) repeats circular profile.; SUPERFAMILY:SSF50978; Gene3D:G3DSA:2.130.10.10; SMART:SM00320; ProSiteProfiles:PS50082:Trp-Asp (WD) repeats profile.; MapolyID:Mapoly0259s0004.1
Mp1g01340	4097.41	1.25725	0.149839	8.39066	4.83406e-17	8.18956e-16	MobiDBLite:mobidb-lite:consensus disorder prediction; SUPERFAMILY:SSF81383; SUPERFAMILY:SSF52047; MapolyID:Mapoly0029s0113.1
Mp6g06230	1549.45	1.25638	0.260994	4.8138	1.48084e-06	7.81615e-06	KEGG:K13464:JAZ; jasmonate ZIM domain-containing protein; Pfam:PF09425:Divergent CCT motif; ProSiteProfiles:PS51320:Tify domain profile.; SMART:SM00979; MobiDBLite:mobidb-lite:consensus disorder prediction; Pfam:PF06200:tify domain; MapolyID:Mapoly0097s0021.1
Mp7g18340	1356.41	1.25601	0.214006	5.86901	4.38408e-09	3.30555e-08	KEGG:K03517:nadA; quinolinate synthase [EC:2.5.1.72]; Pfam:PF02445:Quinolinate synthetase A protein; Gene3D:G3DSA:3.90.1010.10; SUPERFAMILY:SSF142754; Gene3D:G3DSA:3.40.50.10800; SUPERFAMILY:SSF82649; MobiDBLite:mobidb-lite:consensus disorder prediction; Pfam:PF02657:Fe-S metabolism associated domain; MapolyID:Mapoly0102s0006.1
Mp1g26600	1294.33	1.25584	0.130803	9.60102	7.91561e-22	1.9726e-20	Pfam:PF01789:PsbP; SUPERFAMILY:SSF55724; Gene3D:G3DSA:3.40.1000.10; MapolyID:Mapoly0002s0218.1
Mp4g20470	1077.29	1.25502	0.349832	3.5875	0.000333865	0.00115625	KOG:KOG4742:Predicted chitinase; [R]; Pfam:PF00182:Chitinase class I; ProSiteProfiles:PS50941:Chitin-binding type-1 domain profile.; Pfam:PF00187:Chitin recognition protein; Gene3D:G3DSA:3.30.60.10; SMART:SM00270; CDD:cd00035:ChtBD1; SUPERFAMILY:SSF57016; ProSitePatterns:PS00026:Chitin recognition or binding domain signature.; Gene3D:G3DSA:3.30.20.10; PRINTS:PR00451:Chitin-binding domain signature; ProDom:PD000609:CHITIN-BINDING CHITINASE PRECURSOR SIGNAL GLYCOSIDASE HYDROLASE LECTIN DEGRADATION DIRECT SEQUENCING; SUPERFAMILY:SSF53955; PIRSF:PIRSF001060; CDD:cd00325:chitinase_glyco_hydro_19; MapolyID:Mapoly0116s0048.1
Mp1g05080	605.825	1.2546	0.214144	5.85867	4.66582e-09	3.50391e-08	KOG:KOG1187:Serine/threonine protein kinase; C-term missing; [T]; ProSiteProfiles:PS51450:Leucine-rich repeat profile.; SMART:SM00219; Gene3D:G3DSA:1.10.510.10; ProSiteProfiles:PS50011:Protein kinase domain profile.; ProSitePatterns:PS00107:Protein kinases ATP-binding region signature.; SUPERFAMILY:SSF56112; SUPERFAMILY:SSF52058; Pfam:PF07714:Protein tyrosine kinase; Pfam:PF12819:Malectin-like domain; Gene3D:G3DSA:3.80.10.10; MapolyID:Mapoly0005s0099.1
Mp7g14890	2902.25	1.25437	0.311738	4.02381	5.72639e-05	0.000233073	KEGG:K00660:CHS; chalcone synthase [EC:2.3.1.74]; PIRSF:PIRSF000451; SUPERFAMILY:SSF53901; CDD:cd00831:CHS_like; Gene3D:G3DSA:3.40.47.10; Pfam:PF02797:Chalcone and stilbene synthases, C-terminal domain; Pfam:PF00195:Chalcone and stilbene synthases, N-terminal domain; MapolyID:Mapoly0009s0174.1
Mp5g16440	146.126	1.25368	0.484056	2.58995	0.00959895	0.0233102	Pfam:PF03018:Dirigent-like protein; MobiDBLite:mobidb-lite:consensus disorder prediction
Mp3g20450	543.266	1.25332	0.113637	11.0291	2.76495e-28	1.08483e-26	MobiDBLite:mobidb-lite:consensus disorder prediction; MapolyID:Mapoly0149s0010.1
Mp4g10310	3225.17	1.25264	0.162548	7.70629	1.29533e-14	1.76153e-13	KOG:KOG4441:Proteins containing BTB/POZ and Kelch domains, involved in regulatory/signal transduction processes; N-term missing; [TR]; MobiDBLite:mobidb-lite:consensus disorder prediction; Gene3D:G3DSA:2.120.10.80; SMART:SM00612; SUPERFAMILY:SSF117281; Pfam:PF01344:Kelch motif; MapolyID:Mapoly0011s0018.1
Mp5g19670	1049.63	1.2488	0.155013	8.05611	7.8762e-16	1.20894e-14	KEGG:K06911:K06911; uncharacterized protein; Gene3D:G3DSA:2.60.120.10; PIRSF:PIRSF006232; Pfam:PF02678:Pirin; SUPERFAMILY:SSF51182; Pfam:PF05726:Pirin C-terminal cupin domain; MapolyID:Mapoly0134s0025.1
Mp3g19100	5031.17	1.24816	0.11504	10.8498	1.99899e-27	7.45382e-26	SUPERFAMILY:SSF52047; Gene3D:G3DSA:3.80.10.10; MobiDBLite:mobidb-lite:consensus disorder prediction
Mp2g25900	128.598	1.24723	0.215443	5.78915	7.07434e-09	5.17305e-08	KOG:KOG0391:SNF2 family DNA-dependent ATPase; N-term missing; [R]; Gene3D:G3DSA:3.30.70.100; SUPERFAMILY:SSF55008; MapolyID:Mapoly0025s0089.1
Mp4g15610	644.7	1.24655	0.121576	10.2532	1.14459e-24	3.55367e-23	Pfam:PF12706:Beta-lactamase superfamily domain; SUPERFAMILY:SSF56281; MobiDBLite:mobidb-lite:consensus disorder prediction; Gene3D:G3DSA:3.60.15.10; CDD:cd16279:metallo-hydrolase-like_MBL-fold; MapolyID:Mapoly0054s0026.1
Mp8g12920	5007.57	1.24576	0.158242	7.87246	3.47725e-15	4.94816e-14	Gene3D:G3DSA:3.80.10.10; SUPERFAMILY:SSF52540; SUPERFAMILY:SSF52047; Gene3D:G3DSA:3.40.50.300; MobiDBLite:mobidb-lite:consensus disorder prediction; Pfam:PF08477:Ras of Complex, Roc, domain of DAPkinase
Mp4g20420	2716.39	1.24457	0.237727	5.23527	1.64741e-07	1.00551e-06	KOG:KOG2504:Monocarboxylate transporter; N-term missing; [G]; Pfam:PF07690:Major Facilitator Superfamily; Gene3D:G3DSA:1.20.1250.20; SUPERFAMILY:SSF103473; MobiDBLite:mobidb-lite:consensus disorder prediction; MapolyID:Mapoly0116s0043.1
Mp8g17010	113.31	1.24456	0.314774	3.95382	7.69128e-05	0.000304872	MapolyID:Mapoly0030s0034.1
Mp6g04430	55.9216	1.24369	0.410932	3.02651	0.00247395	0.00704893	Gene3D:G3DSA:3.30.160.60; SUPERFAMILY:SSF57667; SMART:SM00355; ProSitePatterns:PS00028:Zinc finger C2H2 type domain signature.; ProSiteProfiles:PS50157:Zinc finger C2H2 type domain profile.; SUPERFAMILY:SSF56399; Gene3D:G3DSA:3.90.228.10; Pfam:PF00644:Poly(ADP-ribose) polymerase catalytic domain; MapolyID:Mapoly0034s0076.1
Mp4g23780	1038.64	1.23996	0.202391	6.12655	8.98032e-10	7.41468e-09	KOG:KOG1616:Protein involved in Snf1 protein kinase complex assembly; N-term missing; C-term missing; [G]; Pfam:PF16561:Glycogen recognition site of AMP-activated protein kinase; MobiDBLite:mobidb-lite:consensus disorder prediction; Gene3D:G3DSA:2.60.40.10; Coils:Coil; CDD:cd02859:E_set_AMPKbeta_like_N; SUPERFAMILY:SSF81296; MapolyID:Mapoly0020s0141.4
Mp7g17250	805.09	1.23978	0.166146	7.46199	8.52225e-14	1.07707e-12	Coils:Coil; MobiDBLite:mobidb-lite:consensus disorder prediction; Pfam:PF03195:Lateral organ boundaries (LOB) domain; ProSiteProfiles:PS50891:LOB domain profile.; MapolyID:Mapoly0051s0062.1
Mp6g19800	152.408	1.23924	0.302777	4.09292	4.25983e-05	0.000177516	KEGG:K13993:HSP20; HSP20 family protein; KOG:KOG0710:Molecular chaperone (small heat-shock protein Hsp26/Hsp42); N-term missing; [O]; Gene3D:G3DSA:2.60.40.790; MobiDBLite:mobidb-lite:consensus disorder prediction; SUPERFAMILY:SSF49764; Pfam:PF00011:Hsp20/alpha crystallin family; ProSiteProfiles:PS01031:Small heat shock protein (sHSP) domain profile.; MapolyID:Mapoly0045s0083.1
Mp2g05080	135.236	1.2387	0.282333	4.38738	1.14726e-05	5.2226e-05	MapolyID:Mapoly0031s0162.1
Mp8g03820	2239.67	1.23867	0.108263	11.4413	2.60062e-30	1.15963e-28	ProSiteProfiles:PS50217:Basic-leucine zipper (bZIP) domain profile.; Coils:Coil; MobiDBLite:mobidb-lite:consensus disorder prediction; SUPERFAMILY:SSF57959; ProSitePatterns:PS00036:Basic-leucine zipper (bZIP) domain signature.; Pfam:PF12498:Basic leucine-zipper C terminal; SMART:SM00338; Pfam:PF00170:bZIP transcription factor; Gene3D:G3DSA:1.20.5.170; MapolyID:Mapoly0012s0172.1
Mp4g22430	5812.37	1.23826	0.179976	6.88014	5.97947e-12	6.29667e-11	KOG:KOG0724:Zuotin and related molecular chaperones (DnaJ superfamily), contains DNA-binding domains; N-term missing; C-term missing; [O]; Gene3D:G3DSA:1.10.10.60; CDD:cd00167:SANT; TIGRFAM:TIGR01557:myb_SHAQKYF: myb-like DNA-binding domain, SHAQKYF class; ProSiteProfiles:PS51294:Myb-type HTH DNA-binding domain profile.; SUPERFAMILY:SSF46689; ProSiteProfiles:PS50158:Zinc finger CCHC-type profile.; MobiDBLite:mobidb-lite:consensus disorder prediction; SMART:SM00717; Pfam:PF00249:Myb-like DNA-binding domain; MapolyID:Mapoly0020s0013.2
Mp7g11980	112.788	1.23637	0.32183	3.84168	0.000122193	0.000464623	KEGG:K18848:IAMT1; indole-3-acetate O-methyltransferase [EC:2.1.1.278]; Gene3D:G3DSA:1.10.1200.270; Gene3D:G3DSA:3.40.50.150; SUPERFAMILY:SSF53335; Pfam:PF03492:SAM dependent carboxyl methyltransferase; MapolyID:Mapoly0003s0211.1
Mp3g09200	170.193	1.23567	0.195618	6.31678	2.67062e-10	2.34824e-09	KOG:KOG4658:Apoptotic ATPase; C-term missing; [T]; Gene3D:G3DSA:1.20.930.20; Pfam:PF00931:NB-ARC domain; Gene3D:G3DSA:3.40.50.300; Coils:Coil; SUPERFAMILY:SSF52540; Gene3D:G3DSA:1.10.8.430; PRINTS:PR00364:Disease resistance protein signature; MapolyID:Mapoly3272s0001.1
Mp5g11060	28.6201	1.23462	0.4725	2.61294	0.00897669	0.0219843	KOG:KOG0773:Transcription factor MEIS1 and related HOX domain proteins; N-term missing; [K]; MobiDBLite:mobidb-lite:consensus disorder prediction; Pfam:PF05920:Homeobox KN domain; CDD:cd00086:homeodomain; Gene3D:G3DSA:1.10.10.60; SMART:SM00389; SUPERFAMILY:SSF46689; MapolyID:Mapoly0093s0028.4
Mp2g11360	554.472	1.23419	0.267895	4.60698	4.08558e-06	2.01869e-05	MapolyID:Mapoly0023s0104.1
Mp1g28040	147.309	1.23335	0.48402	2.54813	0.0108301	0.0259313	SUPERFAMILY:SSF48619; Gene3D:G3DSA:1.20.90.10; MapolyID:Mapoly0002s0074.1
Mp1g29590	51.7783	1.23276	0.316209	3.89856	9.6766e-05	0.000374962	MobiDBLite:mobidb-lite:consensus disorder prediction; Pfam:PF12819:Malectin-like domain; MapolyID:Mapoly0139s0015.2
Mp7g09010	376.338	1.23222	0.474206	2.5985	0.00936325	0.0228078	Coils:Coil; MapolyID:Mapoly0068s0054.1
Mp7g19390	4900.93	1.23184	0.138304	8.90675	5.25493e-19	1.04136e-17	KEGG:K00430:E1.11.1.7; peroxidase [EC:1.11.1.7]; Pfam:PF00141:Peroxidase; CDD:cd00693:secretory_peroxidase; PRINTS:PR00458:Haem peroxidase superfamily signature; ProSitePatterns:PS00435:Peroxidases proximal heme-ligand signature.; Gene3D:G3DSA:1.10.420.10; ProSiteProfiles:PS50873:Plant heme peroxidase family profile.; Gene3D:G3DSA:1.10.520.10; PRINTS:PR00461:Plant peroxidase signature; SUPERFAMILY:SSF48113; ProSitePatterns:PS00436:Peroxidases active site signature.; MapolyID:Mapoly0067s0039.1
Mp3g00540	569.155	1.23166	0.171204	7.19412	6.28663e-13	7.24457e-12	KOG:KOG3245:Uncharacterized conserved protein; N-term missing; [S]; MobiDBLite:mobidb-lite:consensus disorder prediction; Pfam:PF07896:Protein of unknown function (DUF1674); MapolyID:Mapoly0007s0050.1
Mp7g19030	1486.65	1.22931	0.254897	4.82277	1.41576e-06	7.49634e-06	KOG:KOG1162:Predicted small molecule transporter; [U]; MobiDBLite:mobidb-lite:consensus disorder prediction; ProSiteProfiles:PS51380:EXS domain profile.; Pfam:PF03124:EXS family; Pfam:PF03105:SPX domain; Coils:Coil; ProSiteProfiles:PS51382:SPX domain profile.; MapolyID:Mapoly0067s0075.1
Mp2g03050	675.109	1.22906	0.175076	7.02016	2.21622e-12	2.42557e-11	KEGG:K14489:AHK2_3_4; arabidopsis histidine kinase 2/3/4 (cytokinin receptor) [EC:2.7.13.3]; KOG:KOG0519:Sensory transduction histidine kinase; N-term missing; [T]; Pfam:PF00072:Response regulator receiver domain; CDD:cd00156:REC; Gene3D:G3DSA:3.30.450.350; SMART:SM00388; Pfam:PF02518:Histidine kinase-, DNA gyrase B-, and HSP90-like ATPase; PRINTS:PR00344:Bacterial sensor protein C-terminal signature; SUPERFAMILY:SSF47384; CDD:cd00082:HisKA; Gene3D:G3DSA:1.10.287.130; SUPERFAMILY:SSF55874; SUPERFAMILY:SSF52172; SMART:SM00448; Pfam:PF00512:His Kinase A (phospho-acceptor) domain; Gene3D:G3DSA:3.40.50.2300; ProSiteProfiles:PS50109:Histidine kinase domain profile.; ProSiteProfiles:PS50110:Response regulatory domain profile.; Pfam:PF03924:CHASE domain; CDD:cd00075:HATPase_c; SMART:SM00387; MapolyID:Mapoly0075s0066.1
Mp4g11950	501.681	1.2288	0.151314	8.12089	4.62762e-16	7.18381e-15	KEGG:K05665:ABCC1; ATP-binding cassette, subfamily C (CFTR/MRP), member 1 [EC:7.6.2.3]; KOG:KOG0054:Multidrug resistance-associated protein/mitoxantrone resistance protein, ABC superfamily; [Q]; Gene3D:G3DSA:3.40.50.300; Pfam:PF00005:ABC transporter; SUPERFAMILY:SSF52540; SUPERFAMILY:SSF90123; ProSiteProfiles:PS50929:ABC transporter integral membrane type-1 fused domain profile.; Gene3D:G3DSA:1.20.1560.10; Pfam:PF00664:ABC transporter transmembrane region; CDD:cd03244:ABCC_MRP_domain2; ProSitePatterns:PS00211:ABC transporters family signature.; ProSiteProfiles:PS50893:ATP-binding cassette, ABC transporter-type domain profile.; CDD:cd03250:ABCC_MRP_domain1; SMART:SM00382; MapolyID:Mapoly0011s0180.2
Mp3g09120	1785.44	1.22854	0.10254	11.9811	4.4622e-33	2.34453e-31	KEGG:K19476:IST1; vacuolar protein sorting-associated protein IST1; KOG:KOG2027:Spindle pole body protein; [Z]; Gene3D:G3DSA:1.20.1260.60; MobiDBLite:mobidb-lite:consensus disorder prediction; Pfam:PF03398:Regulator of Vps4 activity in the MVB pathway; Coils:Coil; MapolyID:Mapoly0105s0005.1
Mp4g09380	53.9864	1.22827	0.391312	3.13884	0.0016962	0.00503135	Coils:Coil; Gene3D:G3DSA:3.40.50.300; MapolyID:Mapoly0112s0038.1
Mp8g10420	225.67	1.22662	0.170538	7.19266	6.35421e-13	7.31683e-12	KOG:KOG1187:Serine/threonine protein kinase; [T]; Gene3D:G3DSA:1.10.510.10; Pfam:PF07714:Protein tyrosine kinase; ProSitePatterns:PS00109:Tyrosine protein kinases specific active-site signature.; Gene3D:G3DSA:3.30.200.20; ProSiteProfiles:PS50011:Protein kinase domain profile.; MobiDBLite:mobidb-lite:consensus disorder prediction; SUPERFAMILY:SSF56112; CDD:cd14066:STKc_IRAK; ProSitePatterns:PS00107:Protein kinases ATP-binding region signature.; MapolyID:Mapoly0008s0180.1
Mp4g21040	256.203	1.22585	0.337287	3.63445	0.000278579	0.000982446	KOG:KOG2440:Pyrophosphate-dependent phosphofructo-1-kinase; N-term missing; [G]; Pfam:PF00365:Phosphofructokinase; MobiDBLite:mobidb-lite:consensus disorder prediction; Gene3D:G3DSA:3.40.50.460; SUPERFAMILY:SSF53784; MapolyID:Mapoly0101s0050.1
Mp6g12370	83.2778	1.22442	0.410007	2.98633	0.00282346	0.00794535	KOG:KOG0444:Cytoskeletal regulator Flightless-I (contains leucine-rich and gelsolin repeats); C-term missing; [Z]; Gene3D:G3DSA:3.80.10.10; PRINTS:PR00019:Leucine-rich repeat signature; SMART:SM00369; Pfam:PF13855:Leucine rich repeat; Pfam:PF13516:Leucine Rich repeat; SUPERFAMILY:SSF52047; Pfam:PF00560:Leucine Rich Repeat; SUPERFAMILY:SSF52058; MapolyID:Mapoly0633s0001.1
Mp7g02840	1424.85	1.2239	0.210976	5.80112	6.58739e-09	4.84052e-08	Pfam:PF02374:Anion-transporting ATPase; Pfam:PF17886:HSP20-like domain found in ArsA; Gene3D:G3DSA:2.60.40.790; SUPERFAMILY:SSF52540; MapolyID:Mapoly0088s0003.1
Mp3g22130	1853.52	1.22368	0.204966	5.97014	2.37046e-09	1.8466e-08	KOG:KOG1187:Serine/threonine protein kinase; [T]; SMART:SM00369; SUPERFAMILY:SSF56112; Gene3D:G3DSA:3.80.10.10; ProSiteProfiles:PS50011:Protein kinase domain profile.; PRINTS:PR00019:Leucine-rich repeat signature; SUPERFAMILY:SSF52047; Pfam:PF13855:Leucine rich repeat; Pfam:PF08263:Leucine rich repeat N-terminal domain; SMART:SM00219; Gene3D:G3DSA:1.10.510.10; SMART:SM00365; Pfam:PF00069:Protein kinase domain; ProSitePatterns:PS00109:Tyrosine protein kinases specific active-site signature.; Gene3D:G3DSA:3.30.200.20; SUPERFAMILY:SSF52058; MapolyID:Mapoly0089s0004.1
Mp6g09960	1213.92	1.22348	0.209953	5.82743	5.62891e-09	4.16883e-08	KOG:KOG2246:Galactosyltransferases; [G]; Pfam:PF04646:Protein of unknown function, DUF604; Gene3D:G3DSA:3.90.550.50; MapolyID:Mapoly0016s0039.1
Mp5g09170	94.7127	1.22211	0.239265	5.10778	3.2596e-07	1.91936e-06	KOG:KOG0198:MEKK and related serine/threonine protein kinases; [T]; MobiDBLite:mobidb-lite:consensus disorder prediction; ProSitePatterns:PS00108:Serine/Threonine protein kinases active-site signature.; ProSiteProfiles:PS50011:Protein kinase domain profile.; Gene3D:G3DSA:1.10.510.10; SMART:SM00220; SUPERFAMILY:SSF56112; Pfam:PF00069:Protein kinase domain; MapolyID:Mapoly0095s0042.1
Mp1g27170	2234.73	1.22175	0.190086	6.42735	1.29845e-10	1.17541e-09	KEGG:K10664:ATL6S; E3 ubiquitin-protein ligase ATL6/9/15/31/42/55 [EC:2.3.2.27]; KOG:KOG4628:Predicted E3 ubiquitin ligase; N-term missing; [O]; MobiDBLite:mobidb-lite:consensus disorder prediction; Gene3D:G3DSA:3.30.40.10; SMART:SM00184; CDD:cd16461:RING-H2_EL5_like; Pfam:PF13639:Ring finger domain; ProSiteProfiles:PS50089:Zinc finger RING-type profile.; SUPERFAMILY:SSF57850; MapolyID:Mapoly0002s0161.1
Mp7g18660	51.8209	1.22165	0.27243	4.48425	7.31694e-06	3.45109e-05	Pfam:PF07173:Glycine-rich domain-containing protein-like; MobiDBLite:mobidb-lite:consensus disorder prediction; MapolyID:Mapoly0165s0026.1
Mp8g15840	4146.26	1.21997	0.204067	5.9783	2.25472e-09	1.76375e-08	KEGG:K04424:ZAK, MLTK; sterile alpha motif and leucine zipper containing kinase AZK [EC:2.7.11.25]; KOG:KOG0192:Tyrosine kinase specific for activated (GTP-bound) p21cdc42Hs; [T]; Pfam:PF07714:Protein tyrosine kinase; Gene3D:G3DSA:3.30.200.20; SMART:SM00220; PRINTS:PR00109:Tyrosine kinase catalytic domain signature; ProSitePatterns:PS00108:Serine/Threonine protein kinases active-site signature.; MobiDBLite:mobidb-lite:consensus disorder prediction; Gene3D:G3DSA:1.10.510.10; ProSitePatterns:PS00107:Protein kinases ATP-binding region signature.; CDD:cd13999:STKc_MAP3K-like; ProSiteProfiles:PS50011:Protein kinase domain profile.; SUPERFAMILY:SSF56112; Pfam:PF14381:Ethylene-responsive protein kinase Le-CTR1; MapolyID:Mapoly0079s0028.1
Mp6g21350	4468.52	1.21937	0.163256	7.4691	8.07458e-14	1.02307e-12	KEGG:K19801:PI4KB; phosphatidylinositol 4-kinase B [EC:2.7.1.67]; KOG:KOG0903:Phosphatidylinositol 4-kinase, involved in intracellular trafficking and secretion; [TU]; MobiDBLite:mobidb-lite:consensus disorder prediction; ProSitePatterns:PS00915:Phosphatidylinositol 3- and 4-kinases signature 1.; ProSitePatterns:PS00916:Phosphatidylinositol 3- and 4-kinases signature 2.; Gene3D:G3DSA:3.30.1010.10; Coils:Coil; Pfam:PF00454:Phosphatidylinositol 3- and 4-kinase; SUPERFAMILY:SSF56112; SUPERFAMILY:SSF48371; ProSiteProfiles:PS51545:PIK helical domain profile.; ProSiteProfiles:PS50290:Phosphatidylinositol 3- and 4-kinases family profile.; Gene3D:G3DSA:1.10.1070.11; CDD:cd05168:PI4Kc_III_beta; SMART:SM00146; MapolyID:Mapoly0091s0020.2
Mp5g23220	202.064	1.2185	0.166348	7.32499	2.38921e-13	2.86077e-12	Pfam:PF12819:Malectin-like domain; Gene3D:G3DSA:3.80.10.10; SUPERFAMILY:SSF52058; MapolyID:Mapoly0785s0001.1
Mp7g03250	1236.6	1.21756	0.34302	3.54953	0.000385917	0.0013219	KOG:KOG0509:Ankyrin repeat and DHHC-type Zn-finger domain containing proteins; C-term missing; [R]; ProSiteProfiles:PS50297:Ankyrin repeat region circular profile.; SMART:SM00248; ProSiteProfiles:PS50088:Ankyrin repeat profile.; Gene3D:G3DSA:3.30.40.10; Pfam:PF12796:Ankyrin repeats (3 copies); MobiDBLite:mobidb-lite:consensus disorder prediction; SUPERFAMILY:SSF57850; SUPERFAMILY:SSF48403; ProSiteProfiles:PS50089:Zinc finger RING-type profile.; CDD:cd00204:ANK; Gene3D:G3DSA:1.25.40.20; Pfam:PF13857:Ankyrin repeats (many copies); MapolyID:Mapoly0074s0071.1
Mp6g06060	1741	1.21678	0.17261	7.0493	1.7982e-12	1.98542e-11	KEGG:K13448:CML; calcium-binding protein CML; KOG:KOG0027:Calmodulin and related proteins (EF-Hand superfamily); [T]; ProSitePatterns:PS00018:EF-hand calcium-binding domain.; CDD:cd00051:EFh; Pfam:PF13499:EF-hand domain pair; MobiDBLite:mobidb-lite:consensus disorder prediction; PRINTS:PR01697:Parvalbumin signature; ProSiteProfiles:PS50222:EF-hand calcium-binding domain profile.; Gene3D:G3DSA:1.10.238.10; SUPERFAMILY:SSF47473; SMART:SM00054; MapolyID:Mapoly0097s0037.1
Mp8g05060	184.428	1.21332	0.395342	3.06903	0.00214754	0.00621435	MapolyID:Mapoly0081s0007.1
Mp8g05070	2684.54	1.21273	0.220064	5.51083	3.57155e-08	2.39063e-07	KEGG:K00487:CYP73A; trans-cinnamate 4-monooxygenase [EC:1.14.14.91]; KOG:KOG0156:Cytochrome P450 CYP2 subfamily; [Q]; SUPERFAMILY:SSF48264; ProSitePatterns:PS00086:Cytochrome P450 cysteine heme-iron ligand signature.; PRINTS:PR00385:P450 superfamily signature; Pfam:PF00067:Cytochrome P450; PRINTS:PR00463:E-class P450 group I signature; Gene3D:G3DSA:1.10.630.10; MapolyID:Mapoly0081s0008.1
Mp3g20810	1875.38	1.21186	0.142011	8.53359	1.4187e-17	2.50809e-16	KEGG:K13113:UBL5, HUB1; ubiquitin-like protein 5; KOG:KOG3493:Ubiquitin-like protein; [O]; Pfam:PF00240:Ubiquitin family; CDD:cd01791:Ubl5; SUPERFAMILY:SSF54236; Gene3D:G3DSA:3.10.20.90; ProSiteProfiles:PS50053:Ubiquitin domain profile.; MapolyID:Mapoly0159s0011.1
Mp1g17390	809.799	1.21127	0.139137	8.70557	3.15973e-18	5.86914e-17	KEGG:K00038:E1.1.1.53; 3alpha(or 20beta)-hydroxysteroid dehydrogenase [EC:1.1.1.53]; KOG:KOG0725:Reductases with broad range of substrate specificities; [R]; Gene3D:G3DSA:3.40.50.720; PRINTS:PR00080:Short-chain dehydrogenase/reductase (SDR) superfamily signature; Pfam:PF13561:Enoyl-(Acyl carrier protein) reductase; SUPERFAMILY:SSF51735; PRINTS:PR00081:Glucose/ribitol dehydrogenase family signature; MapolyID:Mapoly0001s0079.1
Mp3g16670	16.5998	1.21026	0.489057	2.47467	0.0133359	0.0310069	MapolyID:Mapoly0004s0004.2
Mp7g10060	467.842	1.20993	0.161082	7.51123	5.85737e-14	7.49095e-13	KEGG:K11145:K11145; ribonuclease III family protein [EC:3.1.26.-]; Hamap:MF_01468:Mini-ribonuclease 3 [mrnC].; Pfam:PF00636:Ribonuclease III domain; SUPERFAMILY:SSF69065; Gene3D:G3DSA:1.10.1520.10; MobiDBLite:mobidb-lite:consensus disorder prediction; CDD:cd00593:RIBOc; MapolyID:Mapoly0003s0025.4
Mp3g17430	12079.2	1.20885	0.200683	6.02368	1.70491e-09	1.35904e-08	KEGG:K17987:NBR1; next to BRCA1 gene 1 protein; KOG:KOG4351:Uncharacterized conserved protein; N-term missing; [S]; SUPERFAMILY:SSF46934; SMART:SM00291; ProSiteProfiles:PS50135:Zinc finger ZZ-type profile.; SUPERFAMILY:SSF54277; MobiDBLite:mobidb-lite:consensus disorder prediction; Gene3D:G3DSA:3.10.20.90; Pfam:PF16158:Ig-like domain from next to BRCA1 gene; Gene3D:G3DSA:3.30.60.90; Pfam:PF00569:Zinc finger, ZZ type; Pfam:PF00564:PB1 domain; Gene3D:G3DSA:1.10.8.10; SUPERFAMILY:SSF57850; SMART:SM00666; Gene3D:G3DSA:2.60.40.10; CDD:cd14319:UBA_NBR1; CDD:cd14947:NBR1_like; MapolyID:Mapoly0039s0051.1
Mp8g06140	2192.7	1.20825	0.135046	8.94691	3.65561e-19	7.29521e-18	KEGG:K00326:E1.6.2.2; cytochrome-b5 reductase [EC:1.6.2.2]; KOG:KOG0534:NADH-cytochrome b-5 reductase; [HC]; SUPERFAMILY:SSF63380; Pfam:PF00970:Oxidoreductase FAD-binding domain; Pfam:PF00175:Oxidoreductase NAD-binding domain; ProSiteProfiles:PS51384:Ferredoxin reductase-type FAD binding domain profile.; Gene3D:G3DSA:2.40.30.10; PRINTS:PR00371:Flavoprotein pyridine nucleotide cytochrome reductase signature; SUPERFAMILY:SSF52343; CDD:cd06183:cyt_b5_reduct_like; PRINTS:PR00406:Cytochrome B5 reductase signature; Gene3D:G3DSA:3.40.50.80; MapolyID:Mapoly0013s0176.1
Mp3g03130	830.593	1.20713	0.349637	3.45253	0.000555359	0.00184184	ProSiteProfiles:PS50927:Bulb-type lectin domain profile.; SUPERFAMILY:SSF51110; Gene3D:G3DSA:2.90.10.10; MapolyID:Mapoly0212s0013.1
Mp6g19200	716.004	1.20702	0.167547	7.20404	5.84563e-13	6.76752e-12	KOG:KOG1792:Reticulon; N-term missing; C-term missing; [U]; Pfam:PF02453:Reticulon; MapolyID:Mapoly0045s0143.3
Mp4g09810	3138.9	1.20617	0.118524	10.1766	2.52322e-24	7.64445e-23	KOG:KOG0156:Cytochrome P450 CYP2 subfamily; [Q]; ProSitePatterns:PS00086:Cytochrome P450 cysteine heme-iron ligand signature.; PRINTS:PR00385:P450 superfamily signature; Pfam:PF00067:Cytochrome P450; Gene3D:G3DSA:1.10.630.10; SUPERFAMILY:SSF48264; PRINTS:PR00463:E-class P450 group I signature; MapolyID:Mapoly0132s0024.1
Mp5g22000	254.84	1.20571	0.494198	2.43974	0.0146979	0.0337147	KOG:KOG0027:Calmodulin and related proteins (EF-Hand superfamily); [T]; ProSiteProfiles:PS50222:EF-hand calcium-binding domain profile.; Gene3D:G3DSA:1.10.238.10; SMART:SM00054; CDD:cd00051:EFh; ProSitePatterns:PS00018:EF-hand calcium-binding domain.; Pfam:PF13499:EF-hand domain pair; SUPERFAMILY:SSF47473; MapolyID:Mapoly0194s0010.1
Mp5g18170	30.8079	1.20246	0.527569	2.27925	0.0226523	0.0491292	CDD:cd01647:RT_LTR; CDD:cd09274:RNase_HI_RT_Ty3; Gene3D:G3DSA:3.40.50.150; ProSiteProfiles:PS50878:Reverse transcriptase (RT) catalytic domain profile.; Gene3D:G3DSA:3.10.20.370; Pfam:PF00145:C-5 cytosine-specific DNA methylase; Pfam:PF17917:RNase H-like domain found in reverse transcriptase; Gene3D:G3DSA:3.10.10.10; SUPERFAMILY:SSF56672; Gene3D:G3DSA:3.30.70.270; SUPERFAMILY:SSF53335; Pfam:PF00078:Reverse transcriptase (RNA-dependent DNA polymerase); MapolyID:Mapoly0084s0064.1
Mp5g21380	115.85	1.2002	0.333891	3.59459	0.000324907	0.00112731	KOG:KOG1947:Leucine rich repeat proteins, some proteins contain F-box; N-term missing; [R]; SMART:SM00367; SUPERFAMILY:SSF52047; Gene3D:G3DSA:1.20.1280.50; Pfam:PF12937:F-box-like; Gene3D:G3DSA:3.80.10.10; Coils:Coil; SUPERFAMILY:SSF81383; MapolyID:Mapoly0058s0118.1
Mp2g22940	897.224	1.19979	0.282872	4.24144	2.22092e-05	9.72146e-05	Gene3D:G3DSA:3.80.10.10; MobiDBLite:mobidb-lite:consensus disorder prediction; Coils:Coil; SUPERFAMILY:SSF52047; Pfam:PF08477:Ras of Complex, Roc, domain of DAPkinase; SUPERFAMILY:SSF52540; Gene3D:G3DSA:3.40.50.300; MapolyID:Mapoly0072s0037.1
Mp8g03520	28.6656	1.19765	0.479994	2.49513	0.012591	0.0294942	MobiDBLite:mobidb-lite:consensus disorder prediction
Mp7g09820	192.074	1.19686	0.39184	3.05446	0.00225469	0.00648692	KOG:KOG1577:Aldo/keto reductase family proteins; [R]; CDD:cd06660:Aldo_ket_red; Gene3D:G3DSA:3.20.20.100; PIRSF:PIRSF000097; PRINTS:PR00069:Aldo-keto reductase signature; SUPERFAMILY:SSF51430; Pfam:PF00248:Aldo/keto reductase family; ProSitePatterns:PS00062:Aldo/keto reductase family signature 2.; ProSitePatterns:PS00798:Aldo/keto reductase family signature 1.; MobiDBLite:mobidb-lite:consensus disorder prediction; MapolyID:Mapoly0003s0002.1
Mp4g22000	181.371	1.19649	0.164416	7.27717	3.40903e-13	4.03049e-12	MapolyID:Mapoly0893s0002.1
Mp5g17870	3753.78	1.19544	0.463599	2.57861	0.00991994	0.0239966	ProSiteProfiles:PS51005:NAC domain profile.; MobiDBLite:mobidb-lite:consensus disorder prediction; Gene3D:G3DSA:3.30.310.150; SUPERFAMILY:SSF101941; MapolyID:Mapoly0084s0034.1
Mp3g00930	56.2194	1.19257	0.318643	3.74266	0.000182084	0.000670304	KOG:KOG1420:Ca2+-activated K+ channel Slowpoke, alpha subunit; N-term missing; [PT]; MapolyID:Mapoly0007s0089.2
Mp1g01350	86.6783	1.1923	0.485112	2.45779	0.0139794	0.0322785	MapolyID:Mapoly0029s0112.1
Mp4g21360	3480.79	1.19161	0.217453	5.47984	4.25715e-08	2.82563e-07	KOG:KOG1187:Serine/threonine protein kinase; [T]; Pfam:PF00069:Protein kinase domain; Gene3D:G3DSA:2.60.120.200; CDD:cd14066:STKc_IRAK; ProSitePatterns:PS00107:Protein kinases ATP-binding region signature.; Gene3D:G3DSA:3.30.200.20; SUPERFAMILY:SSF49899; SUPERFAMILY:SSF56112; ProSiteProfiles:PS50011:Protein kinase domain profile.; Pfam:PF00139:Legume lectin domain; ProSitePatterns:PS00108:Serine/Threonine protein kinases active-site signature.; SMART:SM00220; CDD:cd06899:lectin_legume_LecRK_Arcelin_ConA; Gene3D:G3DSA:1.10.510.10; MapolyID:Mapoly0090s0085.1
Mp6g18040	17.084	1.18805	0.510952	2.32516	0.0200631	0.0443431	KOG:KOG1187:Serine/threonine protein kinase; [T]; PIRSF:PIRSF000654; ProSiteProfiles:PS50011:Protein kinase domain profile.; Pfam:PF00069:Protein kinase domain; ProSitePatterns:PS00107:Protein kinases ATP-binding region signature.; SUPERFAMILY:SSF56112; Gene3D:G3DSA:1.10.510.10; SMART:SM00220; Gene3D:G3DSA:3.30.200.20; ProSitePatterns:PS00108:Serine/Threonine protein kinases active-site signature.; MapolyID:Mapoly0038s0015.1
Mp3g20600	1868	1.18763	0.222226	5.34423	9.08009e-08	5.75724e-07	KEGG:K01669:phrB; deoxyribodipyrimidine photo-lyase [EC:4.1.99.3]; KOG:KOG0133:Deoxyribodipyrimidine photolyase/cryptochrome; [LT]; Gene3D:G3DSA:1.25.40.80; Gene3D:G3DSA:1.10.579.10; ProSitePatterns:PS01084:DNA photolyases class 2 signature 2.; ProSitePatterns:PS01083:DNA photolyases class 2 signature 1.; ProSiteProfiles:PS51645:Photolyase/cryptochrome alpha/beta domain profile.; TIGRFAM:TIGR00591:phr2: deoxyribodipyrimidine photolyase; SUPERFAMILY:SSF52425; Pfam:PF00875:DNA photolyase; Gene3D:G3DSA:3.40.50.620; SUPERFAMILY:SSF48173; MapolyID:Mapoly0149s0026.1
Mp1g01380	369.37	1.18747	0.123429	9.62064	6.54251e-22	1.63857e-20	KEGG:K03595:era, ERAL1; GTPase; KOG:KOG1423:Ras-like GTPase ERA; [DT]; MobiDBLite:mobidb-lite:consensus disorder prediction; ProSiteProfiles:PS50823:Type-2 KH domain profile.; Pfam:PF07650:KH domain; Pfam:PF01926:50S ribosome-binding GTPase; ProSiteProfiles:PS51713:Era-type guanine nucleotide-binding (G) domain profile.; TIGRFAM:TIGR00436:era: GTP-binding protein Era; CDD:cd04163:Era; TIGRFAM:TIGR00231:small_GTP: small GTP-binding protein domain; SUPERFAMILY:SSF52540; Gene3D:G3DSA:3.40.50.300; SUPERFAMILY:SSF54814; Coils:Coil; Gene3D:G3DSA:3.30.300.20; Hamap:MF_00367:GTPase Era [era].; MapolyID:Mapoly0029s0109.1
Mp4g14110	555.564	1.1874	0.242455	4.89741	9.71105e-07	5.27768e-06	KEGG:K10775:PAL; phenylalanine ammonia-lyase [EC:4.3.1.24]; KOG:KOG0222:Phenylalanine and histidine ammonia-lyase; [Q]; ProSitePatterns:PS00488:Phenylalanine and histidine ammonia-lyases signature.; CDD:cd00332:PAL-HAL; TIGRFAM:TIGR01226:phe_am_lyase: phenylalanine ammonia-lyase; Gene3D:G3DSA:1.10.275.10; Gene3D:G3DSA:1.20.200.10; SUPERFAMILY:SSF48557; Gene3D:G3DSA:1.10.274.20; Pfam:PF00221:Aromatic amino acid lyase; MapolyID:Mapoly0070s0071.1
Mp6g04020	830.817	1.18731	0.120896	9.82088	9.15372e-23	2.43457e-21	Gene3D:G3DSA:2.40.100.10; Pfam:PF00160:Cyclophilin type peptidyl-prolyl cis-trans isomerase/CLD; SUPERFAMILY:SSF50891; Gene3D:G3DSA:3.50.4.10; MapolyID:Mapoly0034s0116.1
Mp5g11250	339.759	1.1871	0.295583	4.01615	5.91573e-05	0.00023987	KEGG:K01557:FAHD1; acylpyruvate hydrolase [EC:3.7.1.5]; KOG:KOG1535:Predicted fumarylacetoacetate hydralase; [R]; SUPERFAMILY:SSF56529; Pfam:PF01557:Fumarylacetoacetate (FAA) hydrolase family; Gene3D:G3DSA:3.90.850.10; MapolyID:Mapoly0093s0048.1
Mp5g06800	2116.89	1.18643	0.161872	7.3294	2.31182e-13	2.77252e-12	KEGG:K22211:GLX3, HSP31; D-lactate dehydratase [EC:4.2.1.130]; KOG:KOG2764:Putative transcriptional regulator DJ-1; C-term missing; [RV]; Gene3D:G3DSA:3.40.50.880; Pfam:PF01965:DJ-1/PfpI family; CDD:cd03141:GATase1_Hsp31_like; SUPERFAMILY:SSF52317; MapolyID:Mapoly0171s0003.2
Mp4g18140	750.487	1.18471	0.323772	3.65907	0.000253133	0.00090138	KOG:KOG2029:Uncharacterized conserved protein; N-term missing; [S]; SUPERFAMILY:SSF53474; Gene3D:G3DSA:3.40.50.1820; Pfam:PF05057:Putative serine esterase (DUF676); MapolyID:Mapoly0041s0095.1
Mp4g11010	2633.84	1.18468	0.347366	3.41047	0.00064852	0.00211993	KOG:KOG0519:Sensory transduction histidine kinase; N-term missing; [T]; SUPERFAMILY:SSF55785; CDD:cd00156:REC; ProSiteProfiles:PS50113:PAC domain profile.; CDD:cd00082:HisKA; Pfam:PF00512:His Kinase A (phospho-acceptor) domain; CDD:cd00075:HATPase_c; SMART:SM00448; SMART:SM00387; ProSiteProfiles:PS50110:Response regulatory domain profile.; CDD:cd00130:PAS; MobiDBLite:mobidb-lite:consensus disorder prediction; SUPERFAMILY:SSF47384; Gene3D:G3DSA:3.30.565.10; SUPERFAMILY:SSF55874; Coils:Coil; SMART:SM00388; Gene3D:G3DSA:1.10.287.130; Gene3D:G3DSA:3.40.50.2300; ProSiteProfiles:PS50109:Histidine kinase domain profile.; PRINTS:PR00344:Bacterial sensor protein C-terminal signature; Pfam:PF00072:Response regulator receiver domain; Pfam:PF02518:Histidine kinase-, DNA gyrase B-, and HSP90-like ATPase; Pfam:PF08448:PAS fold; SUPERFAMILY:SSF52172; Gene3D:G3DSA:3.30.450.20; MapolyID:Mapoly0011s0086.1
Mp5g22050	86.6994	1.18418	0.319857	3.70222	0.000213718	0.000774238	MapolyID:Mapoly0194s0004.1
Mp5g24220	266.904	1.18366	0.229135	5.16577	2.3945e-07	1.42957e-06	SUPERFAMILY:SSF53335; Gene3D:G3DSA:3.40.50.150; Coils:Coil; Pfam:PF03492:SAM dependent carboxyl methyltransferase; MapolyID:Mapoly0010s0033.1
Mp2g06950	1746.29	1.18221	0.215385	5.48881	4.04659e-08	2.6942e-07	Pfam:PF04970:Lecithin retinol acyltransferase; MapolyID:Mapoly0021s0148.1
Mp3g19770	15145.6	1.18135	0.314017	3.76204	0.00016853	0.000624229	KEGG:K06617:E2.4.1.82; raffinose synthase [EC:2.4.1.82]; SUPERFAMILY:SSF51445; Pfam:PF05691:Raffinose synthase or seed imbibition protein Sip1; Gene3D:G3DSA:3.20.20.70; MapolyID:Mapoly0049s0057.1
Mp8g05230	1159.91	1.18028	0.135511	8.7099	3.0415e-18	5.66416e-17	KOG:KOG1001:Helicase-like transcription factor HLTF/DNA helicase RAD5, DEAD-box superfamily; [KL]; SUPERFAMILY:SSF57850; MobiDBLite:mobidb-lite:consensus disorder prediction; Pfam:PF00176:SNF2 family N-terminal domain; SUPERFAMILY:SSF52540; SMART:SM00490; ProSiteProfiles:PS50089:Zinc finger RING-type profile.; ProSitePatterns:PS00518:Zinc finger RING-type signature.; ProSiteProfiles:PS51194:Superfamilies 1 and 2 helicase C-terminal domain profile.; Gene3D:G3DSA:3.40.50.10810; Gene3D:G3DSA:3.30.40.10; Gene3D:G3DSA:3.40.50.300; SMART:SM00487; CDD:cd00079:HELICc; ProSiteProfiles:PS51192:Superfamilies 1 and 2 helicase ATP-binding type-1 domain profile.; Pfam:PF00271:Helicase conserved C-terminal domain; MapolyID:Mapoly0081s0024.1
Mp2g04150	3752.12	1.17999	0.168549	7.00086	2.54398e-12	2.77706e-11	KOG:KOG1187:Serine/threonine protein kinase; [T]; Pfam:PF13855:Leucine rich repeat; MobiDBLite:mobidb-lite:consensus disorder prediction; Gene3D:G3DSA:1.10.510.10; Pfam:PF12819:Malectin-like domain; Gene3D:G3DSA:3.80.10.10; ProSiteProfiles:PS50011:Protein kinase domain profile.; SUPERFAMILY:SSF52058; SUPERFAMILY:SSF56112; Gene3D:G3DSA:3.30.200.20; Pfam:PF07714:Protein tyrosine kinase; MapolyID:Mapoly0031s0071.3
Mp8g17640	2174.2	1.17885	0.120584	9.77617	1.425e-22	3.73057e-21	KEGG:K00128:ALDH; aldehyde dehydrogenase (NAD+) [EC:1.2.1.3]; KOG:KOG2456:Aldehyde dehydrogenase; [C]; Coils:Coil; Pfam:PF00171:Aldehyde dehydrogenase family; CDD:cd07087:ALDH_F3-13-14_CALDH-like; ProSitePatterns:PS00687:Aldehyde dehydrogenases glutamic acid active site.; PIRSF:PIRSF036492; Gene3D:G3DSA:3.40.309.10; Gene3D:G3DSA:3.40.605.10; SUPERFAMILY:SSF53720; MapolyID:Mapoly0030s0099.1
Mp1g18880	2713.12	1.17857	0.120163	9.80813	1.03879e-22	2.74822e-21	KEGG:K14513:EIN2; ethylene-insensitive protein 2; KOG:KOG1291:Mn2+ and Fe2+ transporters of the NRAMP family; [P]; MobiDBLite:mobidb-lite:consensus disorder prediction; TIGRFAM:TIGR01197:nramp: metal ion transporter, metal ion (Mn2+/Fe2+) transporter (Nramp) family; Pfam:PF01566:Natural resistance-associated macrophage protein; PRINTS:PR00447:Natural resistance-associated macrophage protein signature; PIRSF:PIRSF037378; Coils:Coil; MapolyID:Mapoly0001s0226.1
Mp1g27120	185.543	1.1783	0.360336	3.27002	0.00107542	0.00332721	Pfam:PF05498:Rapid ALkalinization Factor (RALF); MapolyID:Mapoly0002s0166.1
Mp4g11380	200.369	1.17675	0.199433	5.90051	3.62374e-09	2.76416e-08	MobiDBLite:mobidb-lite:consensus disorder prediction; Coils:Coil; ProSiteProfiles:PS50157:Zinc finger C2H2 type domain profile.; Pfam:PF13912:C2H2-type zinc finger; SUPERFAMILY:SSF57667; ProSitePatterns:PS00028:Zinc finger C2H2 type domain signature.; SMART:SM00355; MapolyID:Mapoly0011s0122.1
Mp5g20930	35.4755	1.17601	0.406101	2.89587	0.00378108	0.0103044	KOG:KOG4280:Kinesin-like protein; C-term missing; [Z]; MobiDBLite:mobidb-lite:consensus disorder prediction; SUPERFAMILY:SSF52540; Gene3D:G3DSA:3.40.850.10; ProSiteProfiles:PS50067:Kinesin motor domain profile.; PRINTS:PR00380:Kinesin heavy chain signature; SMART:SM00129; Pfam:PF00225:Kinesin motor domain; Coils:Coil; MapolyID:Mapoly0058s0073.3
Mp3g11300	715.193	1.17302	0.206378	5.68384	1.31705e-08	9.25262e-08	MobiDBLite:mobidb-lite:consensus disorder prediction; SUPERFAMILY:SSF48452; Coils:Coil; Gene3D:G3DSA:1.25.40.10; MapolyID:Mapoly0037s0067.1
Mp4g23500	1985.17	1.17134	0.168728	6.94216	3.8615e-12	4.13886e-11	KEGG:K14802:DRS2, ATP8A; phospholipid-transporting ATPase [EC:7.6.2.1]; KOG:KOG0206:P-type ATPase; [R]; ProSitePatterns:PS00154:E1-E2 ATPases phosphorylation site.; SUPERFAMILY:SSF81660; Pfam:PF13246:Cation transport ATPase (P-type); PRINTS:PR00119:P-type cation-transporting ATPase superfamily signature; Gene3D:G3DSA:2.70.150.10; SUPERFAMILY:SSF56784; MobiDBLite:mobidb-lite:consensus disorder prediction; Gene3D:G3DSA:3.40.1110.10; SFLD:SFLDF00027:p-type atpase; CDD:cd02073:P-type_ATPase_APLT_Dnf-like; Pfam:PF16209:Phospholipid-translocating ATPase N-terminal; Pfam:PF16212:Phospholipid-translocating P-type ATPase C-terminal; SFLD:SFLDS00003:Haloacid Dehalogenase; SUPERFAMILY:SSF81665; TIGRFAM:TIGR01494:ATPase_P-type: HAD ATPase, P-type, family IC; SUPERFAMILY:SSF81653; TIGRFAM:TIGR01652:ATPase-Plipid: phospholipid-translocating P-type ATPase, flippase; Gene3D:G3DSA:3.40.50.1000; MapolyID:Mapoly0020s0113.3
Mp3g06150	379.768	1.17121	0.19614	5.97129	2.35385e-09	1.83461e-08	MapolyID:Mapoly0006s0085.1
Mp7g05220	4307.6	1.1706	0.120194	9.73929	2.0499e-22	5.27462e-21	Gene3D:G3DSA:3.20.80.10; Pfam:PF04832:SOUL heme-binding protein; SUPERFAMILY:SSF55136; MapolyID:Mapoly0062s0004.1
Mp2g04410	140.915	1.17023	0.477493	2.45078	0.0142547	0.0328234	Coils:Coil; MobiDBLite:mobidb-lite:consensus disorder prediction; CDD:cd06160:S2P-M50_like_2; MapolyID:Mapoly0031s0097.2
Mp5g07440	3627	1.16978	0.360893	3.24136	0.00118962	0.00364452	KEGG:K09699:DBT, bkdB; 2-oxoisovalerate dehydrogenase E2 component (dihydrolipoyl transacylase) [EC:2.3.1.168]; KOG:KOG0558:Dihydrolipoamide transacylase (alpha-keto acid dehydrogenase E2 subunit); [C]; Gene3D:G3DSA:2.40.50.100; ProSiteProfiles:PS51826:Peripheral subunit-binding (PSBD) domain profile.; MobiDBLite:mobidb-lite:consensus disorder prediction; ProSitePatterns:PS00189:2-oxo acid dehydrogenases acyltransferase component lipoyl binding site.; SUPERFAMILY:SSF51230; ProSiteProfiles:PS50968:Biotinyl/lipoyl domain profile.; Gene3D:G3DSA:3.30.559.10; Pfam:PF00364:Biotin-requiring enzyme; SUPERFAMILY:SSF47005; Pfam:PF00198:2-oxoacid dehydrogenases acyltransferase (catalytic domain); Gene3D:G3DSA:4.10.320.10; Pfam:PF02817:e3 binding domain; CDD:cd06849:lipoyl_domain; SUPERFAMILY:SSF52777; MapolyID:Mapoly0127s0040.1
Mp7g08570	1218.34	1.16978	0.197826	5.91317	3.35581e-09	2.57416e-08	KEGG:K01054:MGLL; acylglycerol lipase [EC:3.1.1.23]; KOG:KOG1455:Lysophospholipase; [I]; Pfam:PF12146:Serine aminopeptidase, S33; SUPERFAMILY:SSF53474; Gene3D:G3DSA:3.40.50.1820; PRINTS:PR00111:Alpha/beta hydrolase fold signature; MapolyID:Mapoly0068s0011.1
Mp4g20800	3821.23	1.16925	0.268154	4.36038	1.29835e-05	5.85895e-05	MapolyID:Mapoly0101s0026.3
Mp3g02100	13.4655	1.16668	0.50732	2.29969	0.0214659	0.0469294	KOG:KOG0287:Postreplication repair protein RAD18; C-term missing; [L]; Pfam:PF00612:IQ calmodulin-binding motif; CDD:cd16677:RING1-H2_RNF32; ProSiteProfiles:PS50096:IQ motif profile.; Gene3D:G3DSA:3.30.40.10; SMART:SM00184; ProSiteProfiles:PS50089:Zinc finger RING-type profile.; SUPERFAMILY:SSF57850; Pfam:PF13639:Ring finger domain; Pfam:PF13445:RING-type zinc-finger; MapolyID:Mapoly0007s0199.1
Mp6g15090	1092.37	1.16587	0.199267	5.8508	4.892e-09	3.65731e-08	KEGG:K00464:diox1; all-trans-8'-apo-beta-carotenal 15,15'-oxygenase [EC:1.13.11.75]; KOG:KOG1285:Beta, beta-carotene 15,15'-dioxygenase and related enzymes; [Q]; Pfam:PF03055:Retinal pigment epithelial membrane protein; MobiDBLite:mobidb-lite:consensus disorder prediction; MapolyID:Mapoly0056s0019.1
Mp7g01050	438.987	1.16542	0.186867	6.23664	4.47077e-10	3.82805e-09	KEGG:K00621:GNPNAT1, GNA1; glucosamine-phosphate N-acetyltransferase [EC:2.3.1.4]; KOG:KOG3396:Glucosamine-phosphate N-acetyltransferase; [M]; Pfam:PF00583:Acetyltransferase (GNAT) family; SUPERFAMILY:SSF55729; Gene3D:G3DSA:3.40.630.30; MobiDBLite:mobidb-lite:consensus disorder prediction; ProSiteProfiles:PS51186:Gcn5-related N-acetyltransferase (GNAT) domain profile.; CDD:cd04301:NAT_SF; MapolyID:Mapoly0046s0019.1
Mp1g27110	18.7999	1.16392	0.481496	2.4173	0.015636	0.0356164	MobiDBLite:mobidb-lite:consensus disorder prediction; MapolyID:Mapoly0002s0167.1
Mp6g16800	2821.17	1.16368	0.413734	2.81263	0.00491384	0.0130184	MobiDBLite:mobidb-lite:consensus disorder prediction; SUPERFAMILY:SSF118290; Pfam:PF03106:WRKY DNA -binding domain; SMART:SM00774; ProSiteProfiles:PS50811:WRKY domain profile.; Gene3D:G3DSA:2.20.25.80; MapolyID:Mapoly0467s0001.1
Mp5g00560	88.2469	1.16258	0.283362	4.1028	4.08185e-05	0.000170763	Gene3D:G3DSA:3.40.50.150; CDD:cd02440:AdoMet_MTases; SUPERFAMILY:SSF53335; Pfam:PF13489:Methyltransferase domain; MapolyID:Mapoly0078s0055.1
Mp2g21620	444.691	1.16206	0.164784	7.05202	1.76342e-12	1.94989e-11	KOG:KOG0831:Acyl-CoA:diacylglycerol acyltransferase (DGAT); N-term missing; C-term missing; [I]; Pfam:PF03982:Diacylglycerol acyltransferase; Gene3D:G3DSA:3.40.50.1820; SUPERFAMILY:SSF53474; SMART:SM00563; CDD:cd07987:LPLAT_MGAT-like; Pfam:PF12697:Alpha/beta hydrolase family; MapolyID:Mapoly0040s0052.1
Mp5g15510	1492.6	1.16171	0.170741	6.80393	1.01806e-11	1.04238e-10	KOG:KOG1289:Amino acid transporters; [E]; Gene3D:G3DSA:1.20.1740.10; MobiDBLite:mobidb-lite:consensus disorder prediction; ProSitePatterns:PS00218:Amino acid permeases signature.; Pfam:PF13520:Amino acid permease; PIRSF:PIRSF006060; MapolyID:Mapoly0071s0058.1
Mp3g01920	87.5377	1.16151	0.276135	4.20633	2.59546e-05	0.000112074	KOG:KOG1187:Serine/threonine protein kinase; [T]; ProSiteProfiles:PS50026:EGF-like domain profile.; SUPERFAMILY:SSF56112; ProSiteProfiles:PS50011:Protein kinase domain profile.; Gene3D:G3DSA:2.10.25.10; ProSitePatterns:PS01187:Calcium-binding EGF-like domain signature.; CDD:cd00054:EGF_CA; Pfam:PF07714:Protein tyrosine kinase; SUPERFAMILY:SSF57196; Gene3D:G3DSA:1.10.510.10; Gene3D:G3DSA:3.30.200.20; Pfam:PF07645:Calcium-binding EGF domain; ProSitePatterns:PS00107:Protein kinases ATP-binding region signature.; ProSitePatterns:PS00108:Serine/Threonine protein kinases active-site signature.; ProSitePatterns:PS00010:Aspartic acid and asparagine hydroxylation site.; CDD:cd00053:EGF; SMART:SM00220; SMART:SM00179; SMART:SM00181; MapolyID:Mapoly0007s0181.1
Mp1g20610	2221.51	1.16075	0.186663	6.21842	5.02187e-10	4.25867e-09	KOG:KOG4067:Uncharacterized conserved protein; [S]; Pfam:PF05603:Protein of unknown function (DUF775); MapolyID:Mapoly0001s0397.3
Mp1g28580	495.004	1.16065	0.259716	4.46892	7.86154e-06	3.68673e-05	MobiDBLite:mobidb-lite:consensus disorder prediction; Coils:Coil; MapolyID:Mapoly0002s0022.3
Mp6g15940	151.813	1.15895	0.433813	2.67155	0.00755019	0.0189379	MobiDBLite:mobidb-lite:consensus disorder prediction; MapolyID:Mapoly0056s0106.1
Mp3g04870	12198.8	1.15779	0.13076	8.85433	8.41901e-19	1.64302e-17	KEGG:K03671:trxA; thioredoxin 1; KOG:KOG0907:Thioredoxin; [O]; Gene3D:G3DSA:3.40.30.10; Pfam:PF00085:Thioredoxin; ProSitePatterns:PS00194:Thioredoxin family active site.; PRINTS:PR00421:Thioredoxin family signature; PIRSF:PIRSF000077; SUPERFAMILY:SSF52833; CDD:cd02947:TRX_family; ProSiteProfiles:PS51352:Thioredoxin domain profile.; MapolyID:Mapoly0022s0042.1
Mp2g17280	1027.2	1.15715	0.133978	8.63685	5.77836e-18	1.05763e-16	KOG:KOG1187:Serine/threonine protein kinase; [T]; Pfam:PF07714:Protein tyrosine kinase; Gene3D:G3DSA:3.80.10.10; ProSitePatterns:PS00108:Serine/Threonine protein kinases active-site signature.; SMART:SM00369; SUPERFAMILY:SSF52058; SUPERFAMILY:SSF56112; ProSiteProfiles:PS50011:Protein kinase domain profile.; Pfam:PF13855:Leucine rich repeat; Gene3D:G3DSA:3.30.200.20; SMART:SM00220; ProSitePatterns:PS00107:Protein kinases ATP-binding region signature.; Gene3D:G3DSA:1.10.510.10; MapolyID:Mapoly0578s0002.1
Mp8g08990	3527.05	1.15616	0.185561	6.23061	4.64632e-10	3.96031e-09	Gene3D:G3DSA:3.30.530.20; CDD:cd07816:Bet_v1-like; SUPERFAMILY:SSF55961; PRINTS:PR00634:Major pollen allergen Bet V1 signature; Pfam:PF00407:Pathogenesis-related protein Bet v I family; MapolyID:Mapoly0063s0020.1
Mp1g22480	250.501	1.15609	0.197812	5.84436	5.0851e-09	3.7979e-08	KOG:KOG1764:5'-AMP-activated protein kinase, gamma subunit; [C]; ProSiteProfiles:PS51371:CBS domain profile.; SMART:SM00116; Coils:Coil; Pfam:PF00571:CBS domain; Gene3D:G3DSA:3.10.580.10; SUPERFAMILY:SSF54631; MapolyID:Mapoly0118s0039.2
Mp2g15400	2123.26	1.15553	0.20029	5.76927	7.96148e-09	5.78516e-08	KEGG:K01476:E3.5.3.1, rocF, arg; arginase [EC:3.5.3.1]; KOG:KOG2964:Arginase family protein; [E]; Gene3D:G3DSA:3.40.800.10; ProSitePatterns:PS01053:Arginase family signature.; SUPERFAMILY:SSF52768; ProSiteProfiles:PS51409:Arginase family profile.; Pfam:PF00491:Arginase family; CDD:cd11593:Agmatinase-like_2; PIRSF:PIRSF036979; MapolyID:Mapoly0082s0038.1
Mp4g05460	56.6144	1.15505	0.400465	2.88427	0.00392326	0.0106263	MobiDBLite:mobidb-lite:consensus disorder prediction; MapolyID:Mapoly0087s0044.1
Mp3g24240	10716	1.15488	0.162038	7.12724	1.02404e-12	1.15963e-11	KEGG:K22745:AIFM2; apoptosis-inducing factor 2; KOG:KOG2495:NADH-dehydrogenase (ubiquinone); [C]; SUPERFAMILY:SSF51905; Pfam:PF07992:Pyridine nucleotide-disulphide oxidoreductase; PRINTS:PR00469:Pyridine nucleotide disulphide reductase class-II signature; Gene3D:G3DSA:3.50.50.100; PRINTS:PR00368:FAD-dependent pyridine nucleotide reductase signature; MapolyID:Mapoly0121s0004.1
Mp6g05960	137.293	1.15309	0.240247	4.79959	1.58991e-06	8.35078e-06	KEGG:K08869:ADCK, ABC1; aarF domain-containing kinase; KOG:KOG1235:Predicted unusual protein kinase; [R]; CDD:cd13969:ADCK1-like; Pfam:PF03109:ABC1 family; SUPERFAMILY:SSF56112; MapolyID:Mapoly0097s0048.1
Mp2g11140	118.465	1.15115	0.252896	4.55186	5.31744e-06	2.566e-05	SMART:SM01255; Pfam:PF03791:KNOX2 domain; MobiDBLite:mobidb-lite:consensus disorder prediction; Pfam:PF03790:KNOX1 domain; MapolyID:Mapoly0023s0081.4
Mp4g03600	102.543	1.15062	0.220352	5.22173	1.77258e-07	1.07797e-06	Pfam:PF01925:Sulfite exporter TauE/SafE; MapolyID:Mapoly0044s0113.1
Mp5g17640	1959.94	1.14979	0.213356	5.38907	7.08248e-08	4.56578e-07	KOG:KOG0606:Microtubule-associated serine/threonine kinase and related proteins; [TR]; Gene3D:G3DSA:1.10.510.10; MobiDBLite:mobidb-lite:consensus disorder prediction; CDD:cd05579:STKc_MAST_like; ProSiteProfiles:PS51285:AGC-kinase C-terminal domain profile.; SMART:SM00220; ProSiteProfiles:PS50011:Protein kinase domain profile.; Gene3D:G3DSA:3.30.200.20; Pfam:PF00069:Protein kinase domain; SUPERFAMILY:SSF56112; ProSitePatterns:PS00108:Serine/Threonine protein kinases active-site signature.; MapolyID:Mapoly0084s0015.1
Mp4g16710	60.6475	1.149	0.469309	2.44829	0.0143535	0.0330256	MapolyID:Mapoly0054s0138.1
Mp3g01680	3476.67	1.14887	0.121007	9.4942	2.21902e-21	5.34378e-20	KOG:KOG1187:Serine/threonine protein kinase; [T]; Pfam:PF00069:Protein kinase domain; MobiDBLite:mobidb-lite:consensus disorder prediction; ProSitePatterns:PS00108:Serine/Threonine protein kinases active-site signature.; ProSitePatterns:PS00107:Protein kinases ATP-binding region signature.; Coils:Coil; CDD:cd14066:STKc_IRAK; ProSiteProfiles:PS50011:Protein kinase domain profile.; Gene3D:G3DSA:1.10.510.10; SMART:SM00220; Gene3D:G3DSA:3.30.200.20; SUPERFAMILY:SSF56112; MapolyID:Mapoly0007s0160.1
Mp6g00690	970.202	1.14753	0.115697	9.9184	3.46246e-23	9.54686e-22	MobiDBLite:mobidb-lite:consensus disorder prediction; MapolyID:Mapoly0052s0131.1
Mp1g23540	3008.45	1.14744	0.114671	10.0063	1.42946e-23	4.06696e-22	KEGG:K12015:TRIM39; tripartite motif-containing protein 39 [EC:2.3.2.27]; KOG:KOG2177:Predicted E3 ubiquitin ligase; C-term missing; [O]; SMART:SM00185; MobiDBLite:mobidb-lite:consensus disorder prediction; Coils:Coil; SMART:SM00504; SMART:SM00184; SUPERFAMILY:SSF57850; Gene3D:G3DSA:1.25.10.10; ProSiteProfiles:PS50089:Zinc finger RING-type profile.; SUPERFAMILY:SSF48371; CDD:cd16664:RING-Ubox_PUB; ProSiteProfiles:PS51698:U-box domain profile.; Gene3D:G3DSA:3.30.40.10; Pfam:PF04564:U-box domain; MapolyID:Mapoly0065s0023.2
Mp5g22490	34.615	1.14716	0.374824	3.06052	0.00220951	0.00636913	MapolyID:Mapoly0010s0208.1
Mp7g13540	2586.68	1.14587	0.0958798	11.9511	6.40935e-33	3.30973e-31	Gene3D:G3DSA:3.50.30.30; ProSitePatterns:PS01187:Calcium-binding EGF-like domain signature.; Gene3D:G3DSA:2.10.25.10; Pfam:PF02225:PA domain; CDD:cd00054:EGF_CA; SMART:SM00179; MapolyID:Mapoly0009s0040.1
Mp3g14900	171.787	1.14545	0.253574	4.51724	6.26521e-06	2.98691e-05	KEGG:K00512:CYP17A; steroid 17alpha-monooxygenase / 17alpha-hydroxyprogesterone deacetylase [EC:1.14.14.19 1.14.14.32]; KOG:KOG0156:Cytochrome P450 CYP2 subfamily; [Q]; ProSitePatterns:PS00086:Cytochrome P450 cysteine heme-iron ligand signature.; Pfam:PF00067:Cytochrome P450; PRINTS:PR00385:P450 superfamily signature; Gene3D:G3DSA:1.10.630.10; PRINTS:PR00463:E-class P450 group I signature; SUPERFAMILY:SSF48264; MapolyID:Mapoly0004s0182.1
Mp4g03710	399.932	1.14458	0.339533	3.37103	0.000748871	0.00241435	KOG:KOG0444:Cytoskeletal regulator Flightless-I (contains leucine-rich and gelsolin repeats); C-term missing; [Z]; Pfam:PF12799:Leucine Rich repeats (2 copies); SUPERFAMILY:SSF52058; Gene3D:G3DSA:3.80.10.10; SUPERFAMILY:SSF52047; ProSiteProfiles:PS51450:Leucine-rich repeat profile.; SMART:SM00369; Pfam:PF08263:Leucine rich repeat N-terminal domain; PRINTS:PR00019:Leucine-rich repeat signature; Pfam:PF00560:Leucine Rich Repeat; Pfam:PF13855:Leucine rich repeat; SMART:SM00365; MapolyID:Mapoly0044s0103.1
Mp7g14050	1393.78	1.14423	0.138734	8.24765	1.61543e-16	2.59349e-15	MobiDBLite:mobidb-lite:consensus disorder prediction; Coils:Coil; MapolyID:Mapoly0009s0090.1
Mp3g22420	7044.45	1.14414	0.296804	3.85485	0.000115799	0.000442327	Pfam:PF03018:Dirigent-like protein; MapolyID:Mapoly0024s0020.1
Mp1g04760	477.167	1.14278	0.17357	6.58398	4.58034e-11	4.35901e-10	KOG:KOG1816:Ubiquitin fusion-degradation protein; [O]; Gene3D:G3DSA:3.30.160.60; SMART:SM00734; ProSitePatterns:PS00028:Zinc finger C2H2 type domain signature.; ProSiteProfiles:PS50157:Zinc finger C2H2 type domain profile.; Gene3D:G3DSA:3.10.330.10; SMART:SM00355; Coils:Coil; Pfam:PF03152:Ubiquitin fusion degradation protein UFD1; MobiDBLite:mobidb-lite:consensus disorder prediction; Gene3D:G3DSA:2.40.40.50; MapolyID:Mapoly0005s0132.1
Mp3g24380	47.1904	1.14236	0.374385	3.05129	0.00227862	0.00654576	MobiDBLite:mobidb-lite:consensus disorder prediction; Coils:Coil; MapolyID:Mapoly0178s0016.1
Mp2g20640	673.219	1.14186	0.253824	4.49863	6.83918e-06	3.24305e-05	KEGG:K08176:PHO84; MFS transporter, PHS family, inorganic phosphate transporter; KOG:KOG0252:Inorganic phosphate transporter; [P]; SUPERFAMILY:SSF103473; MobiDBLite:mobidb-lite:consensus disorder prediction; Pfam:PF00083:Sugar (and other) transporter; CDD:cd06174:MFS; TIGRFAM:TIGR00887:2A0109: phosphate:H+ symporter; ProSiteProfiles:PS50850:Major facilitator superfamily (MFS) profile.; MapolyID:Mapoly0195s0005.1
Mp3g09110	515.555	1.14173	0.104116	10.9659	5.57206e-28	2.1636e-26	KEGG:K02326:POLE3; DNA polymerase epsilon subunit 3 [EC:2.7.7.7]; KOG:KOG0870:DNA polymerase epsilon, subunit D; C-term missing; [K]; Gene3D:G3DSA:1.10.20.10; Pfam:PF00808:Histone-like transcription factor (CBF/NF-Y) and archaeal histone; MobiDBLite:mobidb-lite:consensus disorder prediction; SUPERFAMILY:SSF47113; MapolyID:Mapoly0105s0006.1
Mp5g12480	1523.51	1.14143	0.324169	3.52108	0.000429798	0.00145562	KEGG:K09286:EREBP; EREBP-like factor; Pfam:PF00847:AP2 domain; SUPERFAMILY:SSF54171; CDD:cd00018:AP2; Gene3D:G3DSA:3.30.730.10; MobiDBLite:mobidb-lite:consensus disorder prediction; ProSiteProfiles:PS51032:AP2/ERF domain profile.; PRINTS:PR00367:Ethylene responsive element binding protein signature; SMART:SM00380; MapolyID:Mapoly0092s0058.1
Mp1g18380	122.306	1.14091	0.37838	3.01526	0.0025676	0.00728951	KOG:KOG4735:Extracellular protein with conserved cysteines; N-term missing; C-term missing; [S]; Pfam:PF01697:Glycosyltransferase family 92; MapolyID:Mapoly0001s0176.2
Mp3g09930	38.6807	1.14014	0.347248	3.28335	0.0010258	0.00319145	ProSiteProfiles:PS50222:EF-hand calcium-binding domain profile.; MobiDBLite:mobidb-lite:consensus disorder prediction; SUPERFAMILY:SSF47473; Gene3D:G3DSA:1.10.238.10
Mp4g15150	19.4789	1.13856	0.449674	2.53196	0.0113427	0.0270035	KEGG:K11187:PRDX5; peroxiredoxin 5, atypical 2-Cys peroxiredoxin [EC:1.11.1.15]; KOG:KOG0541:Alkyl hydroperoxide reductase/peroxiredoxin; [O]; ProSiteProfiles:PS51352:Thioredoxin domain profile.; SUPERFAMILY:SSF52833; Gene3D:G3DSA:3.40.30.10; Pfam:PF08534:Redoxin; CDD:cd03013:PRX5_like; MapolyID:Mapoly0119s0039.1
Mp8g16160	5066.49	1.13827	0.222925	5.10604	3.28979e-07	1.93638e-06	Mp8g16180
Mp5g21420	42.9356	1.13657	0.398548	2.85179	0.00434744	0.0116492	KEGG:K02111:ATPF1A, atpA; F-type H+/Na+-transporting ATPase subunit alpha [EC:7.1.2.2 7.2.2.1]; KOG:KOG1353:F0F1-type ATP synthase, alpha subunit; N-term missing; [C]; Gene3D:G3DSA:1.20.150.20; Gene3D:G3DSA:3.40.50.300; Pfam:PF00306:ATP synthase alpha/beta chain, C terminal domain; SUPERFAMILY:SSF47917; MapolyID:Mapoly0488s0001.2
Mp1g08010	45.2586	1.13655	0.367087	3.09613	0.00196065	0.00572425	MobiDBLite:mobidb-lite:consensus disorder prediction; MapolyID:Mapoly0036s0045.1
Mp5g02920	1045.82	1.13594	0.244541	4.6452	3.39748e-06	1.69502e-05	KOG:KOG4441:Proteins containing BTB/POZ and Kelch domains, involved in regulatory/signal transduction processes; C-term missing; [TR]; SMART:SM00225; SUPERFAMILY:SSF54695; ProSiteProfiles:PS50097:BTB domain profile.; Gene3D:G3DSA:3.30.710.10; Pfam:PF00651:BTB/POZ domain; MapolyID:Mapoly0124s0031.1
Mp4g22340	5947.79	1.13574	0.120331	9.43847	3.78268e-21	8.90946e-20	KOG:KOG0307:Vesicle coat complex COPII, subunit SEC31; N-term missing; [U]; MobiDBLite:mobidb-lite:consensus disorder prediction; TIGRFAM:TIGR01571:A_thal_Cys_rich: uncharacterized Cys-rich domain; Pfam:PF04749:PLAC8 family; MapolyID:Mapoly0020s0004.1
Mp3g19700	245.38	1.13373	0.215248	5.26709	1.386e-07	8.54987e-07	KOG:KOG0143:Iron/ascorbate family oxidoreductases; [QR]; PRINTS:PR00682:Isopenicillin N synthase signature; Pfam:PF14226:non-haem dioxygenase in morphine synthesis N-terminal; ProSiteProfiles:PS51471:Fe(2+) 2-oxoglutarate dioxygenase domain profile.; Pfam:PF03171:2OG-Fe(II) oxygenase superfamily; SUPERFAMILY:SSF51197; Gene3D:G3DSA:2.60.120.330; MapolyID:Mapoly0049s0064.1
Mp5g19880	11522	1.13364	0.288389	3.93093	8.46192e-05	0.000332785	KEGG:K00134:GAPDH, gapA; glyceraldehyde 3-phosphate dehydrogenase [EC:1.2.1.12]; KOG:KOG0657:Glyceraldehyde 3-phosphate dehydrogenase; [G]; Pfam:PF00044:Glyceraldehyde 3-phosphate dehydrogenase, NAD binding domain; Gene3D:G3DSA:3.30.360.10; PIRSF:PIRSF000149; SUPERFAMILY:SSF51735; SMART:SM00846; TIGRFAM:TIGR01534:GAPDH-I: glyceraldehyde-3-phosphate dehydrogenase, type I; SUPERFAMILY:SSF55347; ProSitePatterns:PS00071:Glyceraldehyde 3-phosphate dehydrogenase active site.; Pfam:PF02800:Glyceraldehyde 3-phosphate dehydrogenase, C-terminal domain; Gene3D:G3DSA:3.40.50.720; PRINTS:PR00078:Glyceraldehyde-3-phosphate dehydrogenase signature; MapolyID:Mapoly0206s0011.1
Mp2g05530	5945.3	1.13341	0.206988	5.47574	4.35694e-08	2.88549e-07	MobiDBLite:mobidb-lite:consensus disorder prediction; PRINTS:PR00624:Histone H5 signature; MapolyID:Mapoly0021s0010.2
Mp2g03180	1087.32	1.13139	0.177825	6.36239	1.98639e-10	1.77148e-09	KOG:KOG0058:Peptide exporter, ABC superfamily; [U]; ProSiteProfiles:PS50893:ATP-binding cassette, ABC transporter-type domain profile.; CDD:cd03249:ABC_MTABC3_MDL1_MDL2; ProSiteProfiles:PS50929:ABC transporter integral membrane type-1 fused domain profile.; ProSitePatterns:PS00211:ABC transporters family signature.; MobiDBLite:mobidb-lite:consensus disorder prediction; SUPERFAMILY:SSF52540; Pfam:PF00664:ABC transporter transmembrane region; Gene3D:G3DSA:3.40.50.300; SMART:SM00382; PIRSF:PIRSF002773; Gene3D:G3DSA:1.20.1560.10; SUPERFAMILY:SSF90123; Pfam:PF00005:ABC transporter; MapolyID:Mapoly0075s0079.1
Mp7g05380	59.97	1.13109	0.286685	3.94542	7.96615e-05	0.000315268	MapolyID:Mapoly0218s0006.1
Mp8g02430	250.084	1.13052	0.278505	4.05925	4.92305e-05	0.000202737	MapolyID:Mapoly0012s0040.2
Mp1g18400	724.176	1.13018	0.149657	7.55182	4.29223e-14	5.56509e-13	KEGG:K05766:SSH; protein phosphatase slingshot [EC:3.1.3.16 3.1.3.48]; KOG:KOG1716:Dual specificity phosphatase; N-term missing; C-term missing; [V]; ProSiteProfiles:PS50054:Dual specificity protein phosphatase family profile.; SMART:SM00195; MobiDBLite:mobidb-lite:consensus disorder prediction; ProSiteProfiles:PS50056:Tyrosine specific protein phosphatases family profile.; Gene3D:G3DSA:3.90.190.10; SUPERFAMILY:SSF52799; Pfam:PF00782:Dual specificity phosphatase, catalytic domain; CDD:cd00127:DSPc; MapolyID:Mapoly0001s0178.1
Mp3g00650	74.5808	1.12906	0.253194	4.45927	8.2239e-06	3.84746e-05	KEGG:K10869:RAD51L1, RAD51B; RAD51-like protein 1; KOG:KOG1434:Meiotic recombination protein Dmc1; N-term missing; [DL]; CDD:cd01393:recA_like; ProSiteProfiles:PS50162:RecA family profile 1.; Gene3D:G3DSA:3.40.50.300; Pfam:PF08423:Rad51; SMART:SM00382; PIRSF:PIRSF005856; SUPERFAMILY:SSF52540; MapolyID:Mapoly0007s0061.1
Mp1g29780	515.776	1.12891	0.237411	4.75509	1.98354e-06	1.0264e-05	KOG:KOG1378:Purple acid phosphatase; [G]; Pfam:PF16656:Purple acid Phosphatase, N-terminal domain; Pfam:PF17808:Fn3-like domain from Purple Acid Phosphatase; Pfam:PF00149:Calcineurin-like phosphoesterase; Pfam:PF14008:Iron/zinc purple acid phosphatase-like protein C; CDD:cd00839:MPP_PAPs; Gene3D:G3DSA:2.60.40.380; SUPERFAMILY:SSF49363; SUPERFAMILY:SSF56300; Gene3D:G3DSA:3.60.21.10; MapolyID:Mapoly0209s0006.2
Mp8g15190	2723.45	1.12878	0.165562	6.81788	9.23917e-12	9.51128e-11	KOG:KOG0192:Tyrosine kinase specific for activated (GTP-bound) p21cdc42Hs; [T]; ProSitePatterns:PS00107:Protein kinases ATP-binding region signature.; MobiDBLite:mobidb-lite:consensus disorder prediction; ProSitePatterns:PS00108:Serine/Threonine protein kinases active-site signature.; SUPERFAMILY:SSF56112; Pfam:PF07714:Protein tyrosine kinase; Gene3D:G3DSA:1.10.510.10; SMART:SM00220; Gene3D:G3DSA:3.30.200.20; PIRSF:PIRSF000654; CDD:cd13999:STKc_MAP3K-like; PRINTS:PR00109:Tyrosine kinase catalytic domain signature; ProSiteProfiles:PS50011:Protein kinase domain profile.; MapolyID:Mapoly0187s0006.1
Mp3g07600	276.891	1.12447	0.197383	5.69687	1.22024e-08	8.6371e-08	KEGG:K13299:GSTK1; glutathione S-transferase kappa 1 [EC:2.5.1.18]; Gene3D:G3DSA:3.40.30.10; PIRSF:PIRSF006386; Pfam:PF01323:DSBA-like thioredoxin domain; SUPERFAMILY:SSF52833; MapolyID:Mapoly0006s0236.1
Mp3g10140	325.901	1.12218	0.124139	9.03971	1.57082e-19	3.22029e-18	MapolyID:Mapoly0085s0013.1
Mp1g27940	267.837	1.12198	0.310814	3.60981	0.000306426	0.00107085	MobiDBLite:mobidb-lite:consensus disorder prediction; Pfam:PF02519:Auxin responsive protein; MapolyID:Mapoly0002s0084.1
Mp2g15290	751.605	1.12194	0.155091	7.23403	4.68865e-13	5.48298e-12	MapolyID:Mapoly0082s0027.1
Mp5g17620	960.027	1.12155	0.139741	8.02593	1.00761e-15	1.52943e-14	KOG:KOG0253:Synaptic vesicle transporter SV2 (major facilitator superfamily); [R]; ProSiteProfiles:PS50850:Major facilitator superfamily (MFS) profile.; Pfam:PF00083:Sugar (and other) transporter; SUPERFAMILY:SSF103473; Gene3D:G3DSA:1.20.1250.20; CDD:cd06174:MFS; MapolyID:Mapoly0084s0014.2
Mp4g13160	175.456	1.12104	0.333422	3.36223	0.000773148	0.00248462	KOG:KOG0350:DEAD-box ATP-dependent RNA helicase; N-term missing; C-term missing; [A]; SUPERFAMILY:SSF52540; Gene3D:G3DSA:3.40.50.300; Pfam:PF00270:DEAD/DEAH box helicase; MapolyID:Mapoly3797s0001.1
Mp6g19380	829.864	1.1208	0.316809	3.53777	0.000403529	0.00137626	KOG:KOG4412:26S proteasome regulatory complex, subunit PSMD10; C-term missing; [O]; Gene3D:G3DSA:1.25.40.20; CDD:cd00204:ANK; ProSiteProfiles:PS50297:Ankyrin repeat region circular profile.; SMART:SM00248; ProSiteProfiles:PS50088:Ankyrin repeat profile.; SUPERFAMILY:SSF48403; Pfam:PF13962:Domain of unknown function; Pfam:PF12796:Ankyrin repeats (3 copies); MapolyID:Mapoly0045s0125.1
Mp3g20050	191.485	1.12016	0.243178	4.60632	4.0985e-06	2.02393e-05	Pfam:PF00643:B-box zinc finger; SMART:SM00336; CDD:cd00021:BBOX; MapolyID:Mapoly0049s0030.1
Mp1g19340	66.2749	1.119	0.266217	4.20334	2.63001e-05	0.000113371	KOG:KOG4299:PHD Zn-finger protein; N-term missing; C-term missing; [R]; SUPERFAMILY:SSF57903; Pfam:PF00628:PHD-finger; SMART:SM00249; Gene3D:G3DSA:3.30.40.10; ProSiteProfiles:PS50016:Zinc finger PHD-type profile.; ProSitePatterns:PS01359:Zinc finger PHD-type signature.; MapolyID:Mapoly0001s0272.1
Mp6g04930	72.6909	1.11838	0.290871	3.84493	0.000120588	0.00045922	KOG:KOG1936:Histidyl-tRNA synthetase; N-term missing; C-term missing; [J]; Gene3D:G3DSA:3.30.930.10; MapolyID:Mapoly0034s0025.1
Mp8g02020	827.615	1.11769	0.287001	3.89438	9.84517e-05	0.000380611	Pfam:PF00569:Zinc finger, ZZ type; SMART:SM00291; ProSiteProfiles:PS50135:Zinc finger ZZ-type profile.; SUPERFAMILY:SSF57850; Gene3D:G3DSA:3.30.60.90; MapolyID:Mapoly0012s0001.2
Mp7g01100	6081.37	1.11716	0.178466	6.25979	3.85498e-10	3.32924e-09	KEGG:K19366:SPG20; spartin; Pfam:PF06911:Senescence-associated protein; MobiDBLite:mobidb-lite:consensus disorder prediction; MapolyID:Mapoly0046s0014.2
Mp2g03200	2004.77	1.11708	0.15891	7.02963	2.07084e-12	2.2764e-11	KEGG:K00799:GST, gst; glutathione S-transferase [EC:2.5.1.18]; Gene3D:G3DSA:1.20.120.550; SUPERFAMILY:SSF161084; Pfam:PF01124:MAPEG family; MapolyID:Mapoly0075s0081.1
Mp1g23130	281.693	1.11648	0.175985	6.34416	2.23636e-10	1.97798e-09	KOG:KOG0025:Zn2+-binding dehydrogenase (nuclear receptor binding factor-1); N-term missing; [KC]; Gene3D:G3DSA:3.90.180.10; SUPERFAMILY:SSF51735; SUPERFAMILY:SSF50129; CDD:cd05282:ETR_like; Pfam:PF00107:Zinc-binding dehydrogenase; Gene3D:G3DSA:3.40.50.720; MapolyID:Mapoly2449s0001.1
Mp5g18190	217.909	1.11557	0.347163	3.2134	0.00131175	0.00398457	KOG:KOG1339:Aspartyl protease; [O]; Pfam:PF14543:Xylanase inhibitor N-terminal; ProSiteProfiles:PS51767:Peptidase family A1 domain profile.; ProSitePatterns:PS00141:Eukaryotic and viral aspartyl proteases active site.; Gene3D:G3DSA:2.40.70.10; Pfam:PF14541:Xylanase inhibitor C-terminal; MobiDBLite:mobidb-lite:consensus disorder prediction; SUPERFAMILY:SSF50630; MapolyID:Mapoly0084s0066.1
Mp1g12600	846.123	1.11456	0.226849	4.91321	8.95984e-07	4.9017e-06	MobiDBLite:mobidb-lite:consensus disorder prediction; MapolyID:Mapoly0019s0030.1
Mp5g21230	21.5111	1.11332	0.429664	2.59115	0.0095657	0.0232445	KEGG:K12041:SLC9A6_7, NHE6_7; solute carrier family 9 (sodium/hydrogen exchanger), member 6/7; KOG:KOG1965:Sodium/hydrogen exchanger protein; [P]; PRINTS:PR01084:Na+/H+ exchanger signature; MobiDBLite:mobidb-lite:consensus disorder prediction; TIGRFAM:TIGR00840:b_cpa1: sodium/hydrogen exchanger 3; Pfam:PF00999:Sodium/hydrogen exchanger family; Coils:Coil; MapolyID:Mapoly0058s0105.1
Mp2g09860	661.356	1.11325	0.121093	9.19332	3.80909e-20	8.30757e-19	KOG:KOG2326:DNA-binding subunit of a DNA-dependent protein kinase (Ku80 autoantigen); [L]; Pfam:PF02735:Ku70/Ku80 beta-barrel domain; Gene3D:G3DSA:1.25.40.240; PIRSF:PIRSF016570; Gene3D:G3DSA:2.40.290.10; SUPERFAMILY:SSF53300; Gene3D:G3DSA:3.40.50.410; Pfam:PF03731:Ku70/Ku80 N-terminal alpha/beta domain; SUPERFAMILY:SSF101420; CDD:cd00873:KU80; SUPERFAMILY:SSF100939; ProSiteProfiles:PS50234:VWFA domain profile.; SMART:SM00559; Pfam:PF08785:Ku C terminal domain like; Gene3D:G3DSA:1.10.1600.10; Pfam:PF03730:Ku70/Ku80 C-terminal arm; MapolyID:Mapoly0129s0012.7
Mp2g11340	90.2987	1.11292	0.232081	4.79539	1.62359e-06	8.50392e-06	KEGG:K01297:ldcA; muramoyltetrapeptide carboxypeptidase [EC:3.4.17.13]; PIRSF:PIRSF028757; Gene3D:G3DSA:3.40.50.10740; Gene3D:G3DSA:3.50.30.60; SUPERFAMILY:SSF52317; Pfam:PF17676:LD-carboxypeptidase C-terminal domain; Pfam:PF02016:LD-carboxypeptidase N-terminal domain; SUPERFAMILY:SSF141986; CDD:cd07025:Peptidase_S66; MapolyID:Mapoly0023s0102.1
Mp2g17310	699.367	1.11235	0.109955	10.1164	4.67438e-24	1.38272e-22	KEGG:K01115:PLD1_2; phospholipase D1/2 [EC:3.1.4.4]; KOG:KOG1329:Phospholipase D1; N-term missing; [I]; ProSiteProfiles:PS50035:Phospholipase D phosphodiesterase active site profile.; Pfam:PF00614:Phospholipase D Active site motif; Gene3D:G3DSA:3.30.870.10; SMART:SM00155; Pfam:PF12357:Phospholipase D C terminal; SUPERFAMILY:SSF56024; MapolyID:Mapoly0353s0001.1
Mp5g13370	3082.49	1.11193	0.196844	5.64879	1.61583e-08	1.12412e-07	KOG:KOG1764:5'-AMP-activated protein kinase, gamma subunit; N-term missing; [C]; Pfam:PF00571:CBS domain; SMART:SM00116; ProSiteProfiles:PS51371:CBS domain profile.; SUPERFAMILY:SSF54631; Gene3D:G3DSA:3.10.580.10; MapolyID:Mapoly0032s0030.1
Mp4g13200	290.756	1.11189	0.167153	6.65191	2.89304e-11	2.81931e-10	KOG:KOG0350:DEAD-box ATP-dependent RNA helicase; N-term missing; [A]; CDD:cd00079:HELICc; Pfam:PF00271:Helicase conserved C-terminal domain; SUPERFAMILY:SSF52540; Pfam:PF00270:DEAD/DEAH box helicase; Gene3D:G3DSA:3.40.50.300; ProSiteProfiles:PS51192:Superfamilies 1 and 2 helicase ATP-binding type-1 domain profile.; SMART:SM00487; Coils:Coil
Mp3g19800	30.0843	1.11176	0.45647	2.43556	0.0148686	0.0340438	MobiDBLite:mobidb-lite:consensus disorder prediction; MapolyID:Mapoly0049s0054.1
Mp4g04820	390.777	1.11114	0.291352	3.81375	0.000136876	0.00051537	MobiDBLite:mobidb-lite:consensus disorder prediction; Pfam:PF00924:Mechanosensitive ion channel; SUPERFAMILY:SSF82861; MapolyID:Mapoly0150s0007.1
Mp8g14500	76.8068	1.11109	0.271736	4.08887	4.33471e-05	0.000180437	MapolyID:Mapoly3714s0001.1
Mp7g06560	1008.17	1.10961	0.130798	8.48338	2.18737e-17	3.80876e-16	Gene3D:G3DSA:2.120.10.30; SUPERFAMILY:SSF63825; MapolyID:Mapoly0057s0011.3
Mp3g24410	179.076	1.10921	0.297556	3.72773	0.000193216	0.000707297	MapolyID:Mapoly0178s0013.1
Mp7g19060	2113.3	1.10749	0.191502	5.78318	7.33e-09	5.35478e-08	KOG:KOG1609:Protein involved in mRNA turnover and stability; C-term missing; [A]; Pfam:PF12906:RING-variant domain; SUPERFAMILY:SSF57850; SMART:SM00744; Gene3D:G3DSA:3.30.40.10; MobiDBLite:mobidb-lite:consensus disorder prediction; CDD:cd16495:RING_CH-C4HC3_MARCH; ProSiteProfiles:PS51292:Zinc finger RING-CH-type profile.; MapolyID:Mapoly0067s0072.1
Mp1g28180	52.933	1.10643	0.373385	2.96323	0.0030443	0.0084952	Pfam:PF03140:Plant protein of unknown function; MapolyID:Mapoly0002s0060.1
Mp3g20610	85.289	1.10542	0.27556	4.01155	6.03224e-05	0.000243936	SMART:SM00184; Pfam:PF13639:Ring finger domain; MobiDBLite:mobidb-lite:consensus disorder prediction; Gene3D:G3DSA:3.30.40.10; CDD:cd16448:RING-H2; SUPERFAMILY:SSF57850; ProSiteProfiles:PS50089:Zinc finger RING-type profile.; MapolyID:Mapoly0149s0027.1
Mp1g00620	4024.25	1.10537	0.171709	6.43745	1.21496e-10	1.10116e-09	KEGG:K08139:HXT; MFS transporter, SP family, sugar:H+ symporter; KOG:KOG0254:Predicted transporter (major facilitator superfamily); [R]; Pfam:PF00083:Sugar (and other) transporter; ProSitePatterns:PS00216:Sugar transport proteins signature 1.; Gene3D:G3DSA:1.20.1250.20; PRINTS:PR00171:Sugar transporter signature; ProSiteProfiles:PS50850:Major facilitator superfamily (MFS) profile.; TIGRFAM:TIGR00879:SP: MFS transporter, sugar porter (SP) family; CDD:cd06174:MFS; SUPERFAMILY:SSF103473; MapolyID:Mapoly0103s0025.1
Mp5g24320	232.334	1.10254	0.42	2.6251	0.0086623	0.0213216	KEGG:K07243:FTR, FTH1, efeU; high-affinity iron transporter; Pfam:PF03239:Iron permease FTR1 family; MapolyID:Mapoly0010s0024.1
Mp7g14400	536.888	1.1018	0.123205	8.94281	3.79383e-19	7.561e-18	SUPERFAMILY:SSF103481; Pfam:PF00892:EamA-like transporter family; MapolyID:Mapoly0009s0125.1
Mp2g25250	584.156	1.10176	0.161931	6.80389	1.01831e-11	1.04238e-10	KEGG:K14837:NOP12; nucleolar protein 12; KOG:KOG0108:mRNA cleavage and polyadenylation factor I complex, subunit RNA15; C-term missing; [A]; SUPERFAMILY:SSF54928; Gene3D:G3DSA:3.30.70.330; Pfam:PF00076:RNA recognition motif. (a.k.a. RRM, RBD, or RNP domain); MobiDBLite:mobidb-lite:consensus disorder prediction; ProSiteProfiles:PS50102:Eukaryotic RNA Recognition Motif (RRM) profile.; CDD:cd12394:RRM1_RBM34; SMART:SM00360; MapolyID:Mapoly0168s0008.1
Mp7g11720	1316.79	1.10087	0.127621	8.6261	6.34796e-18	1.15765e-16	KEGG:K03685:rnc, DROSHA, RNT1; ribonuclease III [EC:3.1.26.3]; KOG:KOG0701:dsRNA-specific nuclease Dicer and related ribonucleases; N-term missing; [A]; SMART:SM00535; SUPERFAMILY:SSF101690; Gene3D:G3DSA:3.40.50.300; Gene3D:G3DSA:3.30.160.20; SUPERFAMILY:SSF54768; SUPERFAMILY:SSF52540; Pfam:PF00636:Ribonuclease III domain; Gene3D:G3DSA:2.170.260.10; SUPERFAMILY:SSF69065; Gene3D:G3DSA:1.10.1520.10; Pfam:PF02170:PAZ domain; ProSiteProfiles:PS51327:Dicer double-stranded RNA-binding fold domain profile.; CDD:cd00593:RIBOc; ProSitePatterns:PS00517:Ribonuclease III family signature.; MobiDBLite:mobidb-lite:consensus disorder prediction; SMART:SM00358; SMART:SM00490; CDD:cd00048:DSRM; Pfam:PF03368:Dicer dimerisation domain; CDD:cd00079:HELICc; ProSiteProfiles:PS51194:Superfamilies 1 and 2 helicase C-terminal domain profile.; SMART:SM00949; Pfam:PF14709:double strand RNA binding domain from DEAD END PROTEIN 1; ProSiteProfiles:PS50821:PAZ domain profile.; ProSiteProfiles:PS50142:Ribonuclease III family domain profile.; Pfam:PF00271:Helicase conserved C-terminal domain; Gene3D:G3DSA:3.30.160.380; MapolyID:Mapoly0003s0184.2
Mpzg00480	1192.32	1.1002	0.24909	4.41686	1.00146e-05	4.61058e-05	KOG:KOG0184:20S proteasome, regulatory subunit alpha type PSMA3/PRE10; N-term missing; [O]; SUPERFAMILY:SSF56235; SUPERFAMILY:SSF57850; Pfam:PF00227:Proteasome subunit; Gene3D:G3DSA:3.60.20.10; Gene3D:G3DSA:3.30.40.10; MapolyID:Mapoly0008s0272.1
Mp2g20650	572.355	1.09918	0.256279	4.28898	1.79495e-05	7.93782e-05	KOG:KOG0252:Inorganic phosphate transporter; N-term missing; [P]; ProSiteProfiles:PS50850:Major facilitator superfamily (MFS) profile.; Gene3D:G3DSA:1.20.1250.20; Pfam:PF00083:Sugar (and other) transporter; CDD:cd06174:MFS; MobiDBLite:mobidb-lite:consensus disorder prediction; SUPERFAMILY:SSF103473; MapolyID:Mapoly0773s0001.1
Mp5g16780	2706.29	1.09832	0.145054	7.5718	3.68095e-14	4.79736e-13	SUPERFAMILY:SSF81383; Gene3D:G3DSA:3.80.10.10; SUPERFAMILY:SSF52047; MapolyID:Mapoly0117s0028.1
Mp1g20980	2019.13	1.09815	0.160493	6.84234	7.79122e-12	8.10794e-11	MapolyID:Mapoly0001s0433.3
Mp2g11990	193.853	1.09797	0.175318	6.26275	3.78237e-10	3.27029e-09	KEGG:K03470:rnhB; ribonuclease HII [EC:3.1.26.4]; KOG:KOG2299:Ribonuclease HI; C-term missing; [L]; MobiDBLite:mobidb-lite:consensus disorder prediction; Hamap:MF_00052_B:Ribonuclease HII [rnhB].; CDD:cd07182:RNase_HII_bacteria_HII_like; Pfam:PF01351:Ribonuclease HII; Gene3D:G3DSA:3.30.420.10; SUPERFAMILY:SSF53098; MapolyID:Mapoly0023s0164.1
Mp1g23950	1980.92	1.09684	0.175315	6.25641	3.93944e-10	3.39633e-09	KOG:KOG3336:Predicted member of the intramitochondrial sorting protein family; [U]; ProSiteProfiles:PS50904:PRELI/MSF1 domain profile.; Pfam:PF04707:PRELI-like family; MapolyID:Mapoly0061s0125.1
Mp7g09080	91.2516	1.09599	0.214048	5.12031	3.05032e-07	1.80107e-06	KOG:KOG4299:PHD Zn-finger protein; N-term missing; C-term missing; [R]; Gene3D:G3DSA:3.30.40.10; SMART:SM00249; Pfam:PF00628:PHD-finger; SUPERFAMILY:SSF57903; ProSitePatterns:PS01359:Zinc finger PHD-type signature.; ProSiteProfiles:PS50016:Zinc finger PHD-type profile.; MapolyID:Mapoly0068s0061.1
Mp5g19020	245.553	1.09598	0.237049	4.62345	3.77407e-06	1.87419e-05	KOG:KOG3140:Predicted membrane protein; C-term missing; [S]; MobiDBLite:mobidb-lite:consensus disorder prediction; Pfam:PF09335:SNARE associated Golgi protein; MapolyID:Mapoly0073s0041.1
Mp2g00380	1892.93	1.09573	0.134729	8.13286	4.19264e-16	6.53555e-15	MobiDBLite:mobidb-lite:consensus disorder prediction; Pfam:PF08417:Pheophorbide a oxygenase; Gene3D:G3DSA:2.102.10.10; SUPERFAMILY:SSF55961; ProSiteProfiles:PS51296:Rieske [2Fe-2S] iron-sulfur domain profile.; SUPERFAMILY:SSF50022; Pfam:PF00355:Rieske [2Fe-2S] domain; MapolyID:Mapoly0028s0113.1
Mp6g12530	2222.75	1.09511	0.186577	5.86945	4.37256e-09	3.29852e-08	KEGG:K03574:mutT, NUDT15, MTH2; 8-oxo-dGTP diphosphatase [EC:3.6.1.55]; KOG:KOG3084:NADH pyrophosphatase I of the Nudix family of hydrolases; N-term missing; C-term missing; [L]; PRINTS:PR00502:NUDIX hydrolase family signature; Pfam:PF00293:NUDIX domain; SUPERFAMILY:SSF55811; Gene3D:G3DSA:3.90.79.10; ProSiteProfiles:PS51462:Nudix hydrolase domain profile.; ProSitePatterns:PS00893:Nudix box signature.; CDD:cd04678:Nudix_Hydrolase_19; MapolyID:Mapoly0059s0094.1
Mp5g24230	755.353	1.09464	0.224327	4.87965	1.06274e-06	5.73214e-06	MapolyID:Mapoly0010s0032.1
Mp1g23260	681.377	1.09284	0.267724	4.08196	4.46573e-05	0.000185428	KEGG:K17756:FAO3; long-chain-alcohol oxidase [EC:1.1.3.20]; Pfam:PF05199:GMC oxidoreductase; PIRSF:PIRSF028937; Gene3D:G3DSA:3.50.50.60; MobiDBLite:mobidb-lite:consensus disorder prediction; SUPERFAMILY:SSF51905; Pfam:PF00732:GMC oxidoreductase; MapolyID:Mapoly0065s0052.1
Mp7g15820	121.072	1.09198	0.272806	4.00276	6.26086e-05	0.000252163	SUPERFAMILY:SSF103481; Pfam:PF08627:CRT-like, chloroquine-resistance transporter-like; MapolyID:Mapoly0111s0037.1
Mp4g09250	1606.43	1.09172	0.314614	3.47003	0.000520394	0.00173238	PRINTS:PR00325:Germin signature; SUPERFAMILY:SSF51182; Pfam:PF00190:Cupin; Gene3D:G3DSA:2.60.120.10; SMART:SM00835; MapolyID:Mapoly0112s0025.1
Mp5g12910	168.843	1.09094	0.229821	4.74693	2.06529e-06	1.06503e-05	MapolyID:Mapoly0092s0017.1
Mp5g04140	429.364	1.09054	0.229821	4.74516	2.08345e-06	1.07366e-05	KOG:KOG0157:Cytochrome P450 CYP4/CYP19/CYP26 subfamilies; [QI]; Gene3D:G3DSA:1.10.630.10; SUPERFAMILY:SSF48264; Pfam:PF00067:Cytochrome P450; PRINTS:PR00463:E-class P450 group I signature; PRINTS:PR00385:P450 superfamily signature; MapolyID:Mapoly0141s0021.1
Mp3g22940	603.2	1.08948	0.174727	6.23533	4.50825e-10	3.85495e-09	MobiDBLite:mobidb-lite:consensus disorder prediction; MapolyID:Mapoly0024s0071.1
Mp8g03740	725.039	1.08923	0.271734	4.00845	6.11193e-05	0.00024676	KOG:KOG2717:Uncharacterized conserved protein with similarity to embryogenesis protein H beta 58 and VPS26; [R]; Gene3D:G3DSA:2.60.40.640; Pfam:PF03643:Vacuolar protein sorting-associated protein 26; MapolyID:Mapoly0012s0164.1
Mp3g07380	1787.15	1.08801	0.114011	9.54299	1.38766e-21	3.39616e-20	KOG:KOG0566:Inositol-1,4,5-triphosphate 5-phosphatase (synaptojanin), INP51/INP52/INP53 family; N-term missing; [U]; MobiDBLite:mobidb-lite:consensus disorder prediction; SUPERFAMILY:SSF50978; Pfam:PF03372:Endonuclease/Exonuclease/phosphatase family; SMART:SM00128; SUPERFAMILY:SSF56219; Gene3D:G3DSA:2.130.10.10; MapolyID:Mapoly0006s0212.2
Mp2g12900	1600.3	1.08734	0.162811	6.67852	2.4137e-11	2.3784e-10	KEGG:K00901:dgkA, DGK; diacylglycerol kinase (ATP) [EC:2.7.1.107]; KOG:KOG1169:Diacylglycerol kinase; N-term missing; [IT]; ProSiteProfiles:PS50146:DAG-kinase catalytic (DAGKc) domain profile.; Pfam:PF00609:Diacylglycerol kinase accessory domain; SMART:SM00046; SMART:SM00045; Gene3D:G3DSA:3.40.50.10330; MobiDBLite:mobidb-lite:consensus disorder prediction; Gene3D:G3DSA:2.60.200.40; Pfam:PF00781:Diacylglycerol kinase catalytic domain; SUPERFAMILY:SSF111331; MapolyID:Mapoly0026s0082.1
Mp7g14410	82.915	1.08634	0.354558	3.06392	0.00218459	0.00630697	MapolyID:Mapoly0009s0126.1
Mp5g22120	375.824	1.08436	0.179619	6.037	1.57009e-09	1.25968e-08	KEGG:K15171:SUPT4H1, SPT4; transcription elongation factor SPT4; KOG:KOG3490:Transcription elongation factor SPT4; [K]; CDD:cd07973:Spt4; Pfam:PF06093:Spt4/RpoE2 zinc finger; SMART:SM01389; Gene3D:G3DSA:3.30.40.210; PIRSF:PIRSF025023; SUPERFAMILY:SSF63393; MapolyID:Mapoly0166s0006.1
Mp1g25370	215.774	1.08358	0.196256	5.52126	3.36582e-08	2.25997e-07	ProSiteProfiles:PS51257:Prokaryotic membrane lipoprotein lipid attachment site profile.; MapolyID:Mapoly0002s0335.1
Mp5g06030	548.414	1.08314	0.207607	5.21726	1.81592e-07	1.10209e-06	KEGG:K03011:RPB3, POLR2C; DNA-directed RNA polymerase II subunit RPB3; KOG:KOG1522:RNA polymerase II, subunit POLR2C/RPB3; [K]; ProSitePatterns:PS00446:RNA polymerases D / 30 to 40 Kd subunits signature.; SUPERFAMILY:SSF56553; Gene3D:G3DSA:3.30.1360.270; Pfam:PF01000:RNA polymerase Rpb3/RpoA insert domain; SUPERFAMILY:SSF55257; Gene3D:G3DSA:2.170.120.12; CDD:cd07031:RNAP_II_RPB3; Pfam:PF01193:RNA polymerase Rpb3/Rpb11 dimerisation domain; SMART:SM00662; MapolyID:Mapoly0027s0025.1
Mp2g20610	51.5518	1.08136	0.303539	3.56252	0.00036731	0.0012619	KEGG:K08176:PHO84; MFS transporter, PHS family, inorganic phosphate transporter; KOG:KOG0252:Inorganic phosphate transporter; [P]; ProSiteProfiles:PS50850:Major facilitator superfamily (MFS) profile.; SUPERFAMILY:SSF103473; TIGRFAM:TIGR00887:2A0109: phosphate:H+ symporter; MobiDBLite:mobidb-lite:consensus disorder prediction; Pfam:PF00083:Sugar (and other) transporter; CDD:cd06174:MFS
Mp4g07690	65.9932	1.08036	0.280732	3.84835	0.000118917	0.000453313	KOG:KOG0859:Synaptobrevin/VAMP-like protein; C-term missing; [U]; Pfam:PF13774:Regulated-SNARE-like domain; Gene3D:G3DSA:3.30.450.50; SUPERFAMILY:SSF64356; SMART:SM01270; ProSiteProfiles:PS50859:Longin domain profile.; MapolyID:Mapoly0115s0011.1
Mp8g00830	243.356	1.07944	0.274077	3.93845	8.20086e-05	0.00032345	KOG:KOG1471:Phosphatidylinositol transfer protein SEC14 and related proteins; [I]; ProSiteProfiles:PS50191:CRAL-TRIO lipid binding domain profile.; Gene3D:G3DSA:1.10.8.20; SUPERFAMILY:SSF46938; Pfam:PF03765:CRAL/TRIO, N-terminal domain; Pfam:PF00650:CRAL/TRIO domain; CDD:cd00170:SEC14; SMART:SM01100; SMART:SM00516; SUPERFAMILY:SSF52087; Gene3D:G3DSA:3.40.525.10; MapolyID:Mapoly0064s0114.1
Mp2g01490	12437.6	1.07928	0.205496	5.25206	1.50411e-07	9.2367e-07	KOG:KOG2620:Prohibitins and stomatins of the PID superfamily; [C]; Coils:Coil; SUPERFAMILY:SSF117892; SMART:SM00244; Pfam:PF01145:SPFH domain / Band 7 family; Gene3D:G3DSA:3.30.479.30; CDD:cd03407:SPFH_like_u4; MapolyID:Mapoly0028s0002.2
Mp5g05740	134.685	1.07902	0.267131	4.0393	5.361e-05	0.000219091	MapolyID:Mapoly0027s0051.1
Mp8g11280	1164.72	1.07779	0.184151	5.85276	4.83491e-09	3.61644e-08	KEGG:K01114:plc; phospholipase C [EC:3.1.4.3]; MobiDBLite:mobidb-lite:consensus disorder prediction; Gene3D:G3DSA:3.40.720.10; Pfam:PF04185:Phosphoesterase family; MapolyID:Mapoly0008s0092.5
Mp3g07910	355.617	1.07779	0.19027	5.66454	1.47423e-08	1.03086e-07	KEGG:K15281:SLC35D; solute carrier family 35; KOG:KOG1444:Nucleotide-sugar transporter VRG4/SQV-7; [GOU]; Pfam:PF03151:Triose-phosphate Transporter family; MapolyID:Mapoly0006s0268.2
Mp2g26660	23.774	1.07687	0.435776	2.47116	0.0134676	0.0312599	MobiDBLite:mobidb-lite:consensus disorder prediction; Pfam:PF04667:cAMP-regulated phosphoprotein/endosulfine conserved region; MapolyID:Mapoly0025s0018.1
Mp4g13260	441.443	1.07622	0.178802	6.01907	1.75423e-09	1.39475e-08	MobiDBLite:mobidb-lite:consensus disorder prediction; MapolyID:Mapoly2703s0002.1
Mp7g02300	100.155	1.07603	0.294893	3.64888	0.000263384	0.000933835	MapolyID:Mapoly0088s0054.1
Mp4g06990	746.588	1.07421	0.251434	4.27233	1.9344e-05	8.50943e-05	Gene3D:G3DSA:1.10.238.10; Pfam:PF13833:EF-hand domain pair; SMART:SM00054; ProSiteProfiles:PS50222:EF-hand calcium-binding domain profile.; SUPERFAMILY:SSF47473; ProSitePatterns:PS00018:EF-hand calcium-binding domain.; MapolyID:Mapoly0125s0044.1
Mp6g01620	716.896	1.07246	0.140192	7.64994	2.01068e-14	2.68334e-13	KEGG:K08967:mtnD, mtnZ, ADI1; 1,2-dihydroxy-3-keto-5-methylthiopentene dioxygenase [EC:1.13.11.53 1.13.11.54]; KOG:KOG2107:Uncharacterized conserved protein, contains double-stranded beta-helix domain; [S]; Pfam:PF03079:ARD/ARD' family; Gene3D:G3DSA:2.60.120.10; Hamap:MF_03154:1,2-dihydroxy-3-keto-5-methylthiopentene dioxygenase [ADI1].; SUPERFAMILY:SSF51182; MapolyID:Mapoly0052s0042.2
Mp3g20340	2902.68	1.07041	0.17112	6.25531	3.96721e-10	3.41831e-09	KEGG:K13447:RBOH; respiratory burst oxidase [EC:1.6.3.- 1.11.1.-]; KOG:KOG0039:Ferric reductase, NADH/NADPH oxidase and related proteins; [PQ]; Gene3D:G3DSA:2.40.30.10; Pfam:PF08022:FAD-binding domain; CDD:cd06186:NOX_Duox_like_FAD_NADP; SUPERFAMILY:SSF63380; Pfam:PF08414:Respiratory burst NADPH oxidase; Coils:Coil; ProSiteProfiles:PS51384:Ferredoxin reductase-type FAD binding domain profile.; Pfam:PF08030:Ferric reductase NAD binding domain; SFLD:SFLDG01169:NADPH oxidase subgroup (NOX); MobiDBLite:mobidb-lite:consensus disorder prediction; SUPERFAMILY:SSF52343; Pfam:PF01794:Ferric reductase like transmembrane component; SFLD:SFLDS00052:Ferric Reductase Domain; Gene3D:G3DSA:1.10.238.10; PRINTS:PR00466:Cytochrome B-245 heavy chain signature; ProSitePatterns:PS00018:EF-hand calcium-binding domain.; ProSiteProfiles:PS50222:EF-hand calcium-binding domain profile.; CDD:cd00051:EFh; SUPERFAMILY:SSF47473; MapolyID:Mapoly0258s0001.1
Mp3g15850	1482.23	1.06958	0.151552	7.05749	1.69534e-12	1.88153e-11	KOG:KOG2624:Triglyceride lipase-cholesterol esterase; [I]; MobiDBLite:mobidb-lite:consensus disorder prediction; Coils:Coil; Gene3D:G3DSA:3.40.50.1820; SUPERFAMILY:SSF53474; Pfam:PF04083:Partial alpha/beta-hydrolase lipase region; MapolyID:Mapoly0004s0087.2
Mp7g06700	1766.39	1.0687	0.0893786	11.957	5.96575e-33	3.10198e-31	KEGG:K18211:SNAP25; synaptosomal-associated protein 25; KOG:KOG3065:SNAP-25 (synaptosome-associated protein) component of SNARE complex; N-term missing; [U]; ProSiteProfiles:PS50192:t-SNARE coiled-coil homology domain profile.; Coils:Coil; Gene3D:G3DSA:1.20.5.110; MobiDBLite:mobidb-lite:consensus disorder prediction; CDD:cd15841:SNARE_Qc; Pfam:PF12352:Snare region anchored in the vesicle membrane C-terminus; SUPERFAMILY:SSF58038; CDD:cd15861:SNARE_SNAP25N_23N_29N_SEC9N; SMART:SM00397; MapolyID:Mapoly0199s0021.1
Mp2g17840	1483.88	1.06852	0.182191	5.86486	4.49517e-09	3.38421e-08	KEGG:K21362:SFR2; galactolipid galactosyltransferase [EC:2.4.1.184]; KOG:KOG0626:Beta-glucosidase, lactase phlorizinhydrolase, and related proteins; [G]; MobiDBLite:mobidb-lite:consensus disorder prediction; Gene3D:G3DSA:3.20.20.80; PRINTS:PR00131:Glycosyl hydrolase family 1 signature; SUPERFAMILY:SSF51445; Pfam:PF00232:Glycosyl hydrolase family 1; MapolyID:Mapoly0094s0053.1
Mp2g16590	1017.23	1.06835	0.116181	9.19558	3.72961e-20	8.15791e-19	KOG:KOG1187:Serine/threonine protein kinase; [T]; ProSiteProfiles:PS51450:Leucine-rich repeat profile.; SMART:SM00369; SMART:SM00220; Gene3D:G3DSA:3.80.10.10; SUPERFAMILY:SSF52058; MobiDBLite:mobidb-lite:consensus disorder prediction; Gene3D:G3DSA:3.30.200.20; Gene3D:G3DSA:1.10.510.10; ProSitePatterns:PS00108:Serine/Threonine protein kinases active-site signature.; SUPERFAMILY:SSF52047; Pfam:PF07714:Protein tyrosine kinase; Pfam:PF12799:Leucine Rich repeats (2 copies); SUPERFAMILY:SSF56112; ProSiteProfiles:PS50011:Protein kinase domain profile.; CDD:cd14066:STKc_IRAK; Pfam:PF13855:Leucine rich repeat; ProSitePatterns:PS00107:Protein kinases ATP-binding region signature.; MapolyID:Mapoly0122s0004.3
Mp8g12120	780.908	1.06786	0.172973	6.17355	6.67744e-10	5.59631e-09	KOG:KOG1549:Cysteine desulfurase NFS1; [E]; Gene3D:G3DSA:3.40.640.10; SUPERFAMILY:SSF53383; Pfam:PF00266:Aminotransferase class-V; MobiDBLite:mobidb-lite:consensus disorder prediction; MapolyID:Mapoly0008s0004.1
Mp7g09350	1471.4	1.06704	0.424262	2.51505	0.0119016	0.0281203	KEGG:K09286:EREBP; EREBP-like factor; Pfam:PF00847:AP2 domain; MobiDBLite:mobidb-lite:consensus disorder prediction; ProSiteProfiles:PS51032:AP2/ERF domain profile.; Gene3D:G3DSA:3.30.730.10; Coils:Coil; SMART:SM00380; SUPERFAMILY:SSF54171; CDD:cd00018:AP2; PRINTS:PR00367:Ethylene responsive element binding protein signature; MapolyID:Mapoly0068s0088.1
Mp6g20480	288.504	1.06451	0.246076	4.32595	1.51877e-05	6.79648e-05	CDD:cd04301:NAT_SF; SUPERFAMILY:SSF55729; ProSiteProfiles:PS51186:Gcn5-related N-acetyltransferase (GNAT) domain profile.; Gene3D:G3DSA:3.40.630.30; Pfam:PF13673:Acetyltransferase (GNAT) domain; MapolyID:Mapoly0045s0016.1
Mp5g08770	2625.6	1.06451	0.215916	4.93021	8.21412e-07	4.52635e-06	KOG:KOG1455:Lysophospholipase; [I]; SUPERFAMILY:SSF53474; PRINTS:PR00111:Alpha/beta hydrolase fold signature; Pfam:PF12146:Serine aminopeptidase, S33; Gene3D:G3DSA:3.40.50.1820; MapolyID:Mapoly0086s0084.1
Mp2g12730	1991.23	1.06217	0.317309	3.34743	0.000815641	0.00260906	KOG:KOG1515:Arylacetamide deacetylase; [V]; SUPERFAMILY:SSF53474; Pfam:PF07859:alpha/beta hydrolase fold; Gene3D:G3DSA:3.40.50.1820; MapolyID:Mapoly0026s0096.2
Mp3g13860	366.03	1.062	0.229029	4.63698	3.53544e-06	1.75975e-05	KOG:KOG1208:Dehydrogenases with different specificities (related to short-chain alcohol dehydrogenases); [Q]; Pfam:PF00106:short chain dehydrogenase; SUPERFAMILY:SSF51735; PRINTS:PR00081:Glucose/ribitol dehydrogenase family signature; Coils:Coil; Gene3D:G3DSA:3.40.50.720; MapolyID:Mapoly0004s0285.1
Mp2g11400	1171.18	1.06189	0.324658	3.27079	0.00107249	0.00332047	KEGG:K01637:E4.1.3.1, aceA; isocitrate lyase [EC:4.1.3.1]; KOG:KOG1260:Isocitrate lyase; [C]; ProSitePatterns:PS00161:Isocitrate lyase signature.; PIRSF:PIRSF001362; CDD:cd00377:ICL_PEPM; Gene3D:G3DSA:1.10.10.850; Pfam:PF00463:Isocitrate lyase family; SUPERFAMILY:SSF51621; TIGRFAM:TIGR01346:isocit_lyase: isocitrate lyase; Gene3D:G3DSA:3.20.20.60; MapolyID:Mapoly0023s0108.2
Mp7g04480	825.823	1.0618	0.143541	7.39718	1.39102e-13	1.71898e-12	KEGG:K21989:TMEM63; calcium permeable stress-gated cation channel; KOG:KOG1134:Uncharacterized conserved protein; [R]; Pfam:PF13967:Late exocytosis, associated with Golgi transport; MobiDBLite:mobidb-lite:consensus disorder prediction; Pfam:PF14703:Cytosolic domain of 10TM putative phosphate transporter; Pfam:PF02714:Calcium-dependent channel, 7TM region, putative phosphate; MapolyID:Mapoly0062s0077.1
Mp1g24730	28.3124	1.06038	0.462326	2.29358	0.0218146	0.0475704	MobiDBLite:mobidb-lite:consensus disorder prediction; MapolyID:Mapoly0061s0048.1
Mp3g03040	129.552	1.05988	0.224522	4.7206	2.35147e-06	1.2023e-05	SUPERFAMILY:SSF54695; ProSiteProfiles:PS50097:BTB domain profile.; Gene3D:G3DSA:3.30.710.10; MapolyID:Mapoly0007s0288.3
Mp2g26210	736.737	1.05745	0.143998	7.3435	2.08078e-13	2.50544e-12	KOG:KOG1187:Serine/threonine protein kinase; [T]; CDD:cd14066:STKc_IRAK; SMART:SM00369; Pfam:PF13855:Leucine rich repeat; Gene3D:G3DSA:1.10.510.10; ProSiteProfiles:PS50011:Protein kinase domain profile.; Gene3D:G3DSA:3.80.10.10; SMART:SM00220; SUPERFAMILY:SSF56112; Gene3D:G3DSA:3.30.200.20; Pfam:PF07714:Protein tyrosine kinase; SUPERFAMILY:SSF52058; ProSitePatterns:PS00108:Serine/Threonine protein kinases active-site signature.; MapolyID:Mapoly0025s0063.1
Mp6g03920	4290.92	1.0551	0.133796	7.88591	3.12257e-15	4.47737e-14	KOG:KOG4343:bZIP transcription factor ATF6; N-term missing; C-term missing; [K]; MobiDBLite:mobidb-lite:consensus disorder prediction; SMART:SM00338; Pfam:PF00170:bZIP transcription factor; ProSiteProfiles:PS50217:Basic-leucine zipper (bZIP) domain profile.; Coils:Coil; CDD:cd14702:bZIP_plant_GBF1; Gene3D:G3DSA:1.20.5.170; ProSitePatterns:PS00036:Basic-leucine zipper (bZIP) domain signature.; SUPERFAMILY:SSF57959; MapolyID:Mapoly0034s0126.1
Mp4g16150	106.653	1.05335	0.248637	4.23651	2.27024e-05	9.9099e-05	MapolyID:Mapoly0054s0080.1
Mp3g00910	2618.11	1.05282	0.162787	6.46748	9.9648e-11	9.1028e-10	Pfam:PF03140:Plant protein of unknown function; Coils:Coil; MapolyID:Mapoly0007s0087.1
Mp7g13080	74.6328	1.05279	0.33518	3.14096	0.00168394	0.00499795	Gene3D:G3DSA:2.90.10.10; ProSiteProfiles:PS50927:Bulb-type lectin domain profile.; SUPERFAMILY:SSF51445; Gene3D:G3DSA:3.20.20.80; SUPERFAMILY:SSF51110; Pfam:PF00332:Glycosyl hydrolases family 17; SMART:SM00108; ProSitePatterns:PS00587:Glycosyl hydrolases family 17 signature.
Mp4g13510	176.52	1.05239	0.204098	5.15626	2.51926e-07	1.50047e-06	MobiDBLite:mobidb-lite:consensus disorder prediction; MapolyID:Mapoly2567s0001.1
Mp3g20250	3394.29	1.05216	0.290884	3.61711	0.000297912	0.00104377	ProSiteProfiles:PS51762:Glycosyl hydrolases family 16 (GH16) domain profile.; SUPERFAMILY:SSF49899; Gene3D:G3DSA:2.60.120.200; MapolyID:Mapoly0049s0008.1
Mp4g02740	26097.8	1.05204	0.101209	10.3947	2.62205e-25	8.56556e-24	KEGG:K08770:UBC; ubiquitin C; KOG:KOG0004:Ubiquitin/40S ribosomal protein S27a fusion; C-term missing; [J]; SUPERFAMILY:SSF54236; Gene3D:G3DSA:3.10.20.90; ProSitePatterns:PS00299:Ubiquitin domain signature.; CDD:cd01803:Ubiquitin; ProSiteProfiles:PS50053:Ubiquitin domain profile.; PRINTS:PR00348:Ubiquitin signature; SMART:SM00213; Pfam:PF00240:Ubiquitin family; MapolyID:Mapoly0080s0025.2
Mp8g01240	76.3265	1.05136	0.270215	3.89084	9.98997e-05	0.000385613	KEGG:K00099:dxr; 1-deoxy-D-xylulose-5-phosphate reductoisomerase [EC:1.1.1.267]; Gene3D:G3DSA:3.40.50.720; SUPERFAMILY:SSF55347; SUPERFAMILY:SSF69055; TIGRFAM:TIGR00243:Dxr: 1-deoxy-D-xylulose 5-phosphate reductoisomerase; Hamap:MF_00183:1-deoxy-D-xylulose 5-phosphate reductoisomerase [dxr].; Pfam:PF08436:1-deoxy-D-xylulose 5-phosphate reductoisomerase C-terminal domain; Gene3D:G3DSA:1.10.1740.10; Pfam:PF02670:1-deoxy-D-xylulose 5-phosphate reductoisomerase; Pfam:PF13288:DXP reductoisomerase C-terminal domain; SUPERFAMILY:SSF51735; MapolyID:Mapoly0064s0074.2
Mp2g22350	3148.33	1.05108	0.290142	3.62263	0.000291624	0.00102412	KEGG:K14157:AASS; alpha-aminoadipic semialdehyde synthase [EC:1.5.1.8 1.5.1.9]; KOG:KOG0172:Lysine-ketoglutarate reductase/saccharopine dehydrogenase; [E]; Pfam:PF05222:Alanine dehydrogenase/PNT, N-terminal domain; SMART:SM01003; CDD:cd12144:SDH_N_domain; Pfam:PF03435:Saccharopine dehydrogenase NADP binding domain; SUPERFAMILY:SSF52283; CDD:cd12189:LKR_SDH_like; Gene3D:G3DSA:3.40.50.720; SUPERFAMILY:SSF51735; Gene3D:G3DSA:1.10.1870.10; SUPERFAMILY:SSF55347; SMART:SM01002; Pfam:PF16653:Saccharopine dehydrogenase C-terminal domain; Gene3D:G3DSA:3.30.70.2690; Pfam:PF04455:LOR/SDH bifunctional enzyme conserved region; Gene3D:G3DSA:3.30.360.10; MapolyID:Mapoly0072s0092.1
Mp3g07130	5974.4	1.05106	0.281903	3.72845	0.000192661	0.000705609	KOG:KOG3882:Tetraspanin family integral membrane protein; C-term missing; [R]; PRINTS:PR00259:Transmembrane four family signature; Pfam:PF00335:Tetraspanin family; MapolyID:Mapoly0006s0186.1
Mp1g03210	1376.19	1.05091	0.15928	6.59791	4.16997e-11	3.98868e-10	SMART:SM00249; MobiDBLite:mobidb-lite:consensus disorder prediction; CDD:cd15565:PHD2_NSD; CDD:cd15566:PHD3_NSD; SUPERFAMILY:SSF57903; Gene3D:G3DSA:3.30.40.10; MapolyID:Mapoly0005s0286.1
Mp1g08290	1862.07	1.05055	0.277496	3.78582	0.000153201	0.00057168	Pfam:PF12638:Staygreen protein; MapolyID:Mapoly0036s0072.1
Mp3g21670	577.631	1.04993	0.160513	6.54106	6.10824e-11	5.73678e-10	KEGG:K22063:ISCA1; iron-sulfur cluster assembly 1; KOG:KOG1120:Fe-S cluster biosynthesis protein ISA1 (contains a HesB-like domain); [P]; ProSitePatterns:PS01152:Hypothetical hesB/yadR/yfhF family signature.; Pfam:PF01521:Iron-sulphur cluster biosynthesis; TIGRFAM:TIGR00049:TIGR00049: iron-sulfur cluster assembly accessory protein; SUPERFAMILY:SSF89360; Gene3D:G3DSA:2.60.300.12; MapolyID:Mapoly0089s0049.2
Mp1g28390	97.1882	1.0494	0.369273	2.84181	0.00448587	0.0119966	MobiDBLite:mobidb-lite:consensus disorder prediction
Mp3g11650	3427.91	1.04898	0.171266	6.12486	9.07639e-10	7.48168e-09	KEGG:K05531:MNN10; mannan polymerase II complex MNN10 subunit [EC:2.4.1.-]; KOG:KOG4748:Subunit of Golgi mannosyltransferase complex; N-term missing; [GM]; Pfam:PF05637:galactosyl transferase GMA12/MNN10 family; Gene3D:G3DSA:3.90.550.10; SUPERFAMILY:SSF53448; MapolyID:Mapoly0037s0032.1
Mp7g14040	34.0913	1.04802	0.439018	2.3872	0.0169773	0.0382657	MapolyID:Mapoly0009s0089.1
Mp2g23580	3217.49	1.04734	0.19378	5.40476	6.48953e-08	4.20156e-07	Gene3D:G3DSA:1.10.1200.210; Pfam:PF02341:RbcX protein; SUPERFAMILY:SSF158615; MapolyID:Mapoly0069s0007.1
Mp4g14390	155.336	1.04721	0.306921	3.412	0.000644877	0.00210894	Gene3D:G3DSA:1.20.1280.50; SUPERFAMILY:SSF81383; ProSiteProfiles:PS50181:F-box domain profile.; Gene3D:G3DSA:2.120.10.80; Pfam:PF00646:F-box domain; SUPERFAMILY:SSF117281; MapolyID:Mapoly0070s0042.1
Mp3g07210	283.57	1.04507	0.207077	5.04678	4.49312e-07	2.58097e-06	KEGG:K04506:SIAH1; E3 ubiquitin-protein ligase SIAH1 [EC:2.3.2.27]; KOG:KOG3002:Zn finger protein; [R]; Pfam:PF03145:Seven in absentia protein family; CDD:cd16571:RING-HC_SIAHs; Gene3D:G3DSA:2.60.210.10; ProSiteProfiles:PS50089:Zinc finger RING-type profile.; ProSiteProfiles:PS51081:Zinc finger SIAH-type profile.; SUPERFAMILY:SSF49599; Gene3D:G3DSA:3.30.40.10; MapolyID:Mapoly0006s0194.2
Mp7g14550	390.536	1.04262	0.288035	3.61975	0.000294886	0.00103437	KEGG:K13950:pabAB; para-aminobenzoate synthetase [EC:2.6.1.85]; KOG:KOG1224:Para-aminobenzoate (PABA) synthase ABZ1; [J]; Pfam:PF04715:Anthranilate synthase component I, N terminal region; Gene3D:G3DSA:3.60.120.10; PRINTS:PR00097:Anthranilate synthase component II signature; Pfam:PF00425:chorismate binding enzyme; Pfam:PF00117:Glutamine amidotransferase class-I; SUPERFAMILY:SSF52317; PRINTS:PR00099:Carbamoyl-phosphate synthase protein GATase domain signature; ProSiteProfiles:PS51273:Glutamine amidotransferase type 1 domain profile.; CDD:cd01743:GATase1_Anthranilate_Synthase; SUPERFAMILY:SSF56322; TIGRFAM:TIGR00553:pabB: aminodeoxychorismate synthase, component I; PRINTS:PR00096:Glutamine amidotransferase superfamily signature; MapolyID:Mapoly0009s0140.1
Mp7g13860	2341.05	1.04254	0.0885016	11.7799	4.9543e-32	2.40933e-30	KOG:KOG0054:Multidrug resistance-associated protein/mitoxantrone resistance protein, ABC superfamily; [Q]; SMART:SM00382; ProSiteProfiles:PS50893:ATP-binding cassette, ABC transporter-type domain profile.; Coils:Coil; SUPERFAMILY:SSF52540; Pfam:PF00664:ABC transporter transmembrane region; Gene3D:G3DSA:3.40.50.300; ProSiteProfiles:PS50929:ABC transporter integral membrane type-1 fused domain profile.; SUPERFAMILY:SSF90123; MobiDBLite:mobidb-lite:consensus disorder prediction; Gene3D:G3DSA:1.20.1560.10; ProSitePatterns:PS00211:ABC transporters family signature.; CDD:cd03244:ABCC_MRP_domain2; Pfam:PF00005:ABC transporter; CDD:cd03250:ABCC_MRP_domain1; MapolyID:Mapoly0009s0071.1
Mp4g13270	1320.85	1.04243	0.125879	8.28124	1.21895e-16	1.98452e-15	KOG:KOG0350:DEAD-box ATP-dependent RNA helicase; N-term missing; C-term missing; [A]; SMART:SM00487; SUPERFAMILY:SSF52540; Gene3D:G3DSA:3.40.50.300; Pfam:PF00270:DEAD/DEAH box helicase; ProSiteProfiles:PS51192:Superfamilies 1 and 2 helicase ATP-binding type-1 domain profile.
Mp7g07110	724.3	1.04199	0.415618	2.50708	0.0121733	0.0286585	KEGG:K00567:ogt, MGMT; methylated-DNA-[protein]-cysteine S-methyltransferase [EC:2.1.1.63]; KOG:KOG4062:6-O-methylguanine-DNA methyltransferase MGMT/MGT1, involved in DNA repair; N-term missing; [L]; ProSitePatterns:PS00374:Methylated-DNA--protein-cysteine methyltransferase active site.; Pfam:PF01035:6-O-methylguanine DNA methyltransferase, DNA binding domain; TIGRFAM:TIGR00589:ogt: methylated-DNA--[protein]-cysteine S-methyltransferase; Gene3D:G3DSA:1.10.10.10; Gene3D:G3DSA:3.30.160.70; SUPERFAMILY:SSF53155; CDD:cd06445:ATase; SUPERFAMILY:SSF46767; MapolyID:Mapoly0076s0083.2
Mp8g14970	1592.16	1.04142	0.131678	7.90881	2.5986e-15	3.76196e-14	KEGG:K11699:RDR, RDRP; RNA-dependent RNA polymerase [EC:2.7.7.48]; KOG:KOG0988:RNA-directed RNA polymerase QDE-1 required for posttranscriptional gene silencing and RNA interference; [A]; CDD:cd00590:RRM_SF; Pfam:PF05183:RNA dependent RNA polymerase; Gene3D:G3DSA:3.30.70.330; ProSiteProfiles:PS50102:Eukaryotic RNA Recognition Motif (RRM) profile.; SUPERFAMILY:SSF54928; Pfam:PF00076:RNA recognition motif. (a.k.a. RRM, RBD, or RNP domain); MapolyID:Mapoly0151s0009.1
Mp4g12170	1234.88	1.04132	0.0921712	11.2977	1.34684e-29	5.70112e-28	KEGG:K18734:SMG8; protein SMG8; KOG:KOG3692:Uncharacterized conserved protein; N-term missing; [S]; MobiDBLite:mobidb-lite:consensus disorder prediction; Pfam:PF10220:Smg8_Smg9; MapolyID:Mapoly0011s0199.2
Mp4g14230	988.008	1.04126	0.17184	6.05949	1.36553e-09	1.10262e-08	KEGG:K02258:COX11, ctaG; cytochrome c oxidase assembly protein subunit 11; KOG:KOG2540:Cytochrome oxidase assembly factor COX11; [O]; Gene3D:G3DSA:2.60.370.10; Pfam:PF04442:Cytochrome c oxidase assembly protein CtaG/Cox11; SUPERFAMILY:SSF110111; Hamap:MF_00155:Cytochrome c oxidase assembly protein CtaG [ctaG].; MapolyID:Mapoly0070s0059.1
Mp4g16030	205.855	1.0408	0.347859	2.99202	0.00277134	0.00782505	Gene3D:G3DSA:3.90.870.10; MapolyID:Mapoly0054s0068.1
Mp8g01540	885.377	1.04024	0.161895	6.4254	1.31524e-10	1.1899e-09	KOG:KOG4642:Chaperone-dependent E3 ubiquitin protein ligase (contains TPR repeats); N-term missing; [O]; SUPERFAMILY:SSF48371; SUPERFAMILY:SSF57850; CDD:cd16664:RING-Ubox_PUB; Gene3D:G3DSA:3.30.40.10; Pfam:PF04564:U-box domain; SMART:SM00504; Gene3D:G3DSA:1.25.10.10; ProSiteProfiles:PS50176:Armadillo/plakoglobin ARM repeat profile.; Pfam:PF00514:Armadillo/beta-catenin-like repeat; ProSiteProfiles:PS51698:U-box domain profile.; SMART:SM00185; MapolyID:Mapoly0064s0045.1
Mp3g19320	7852.99	1.03725	0.259882	3.99121	6.57357e-05	0.000263486	KEGG:K15532:yteR, yesR; unsaturated rhamnogalacturonyl hydrolase [EC:3.2.1.172]; Pfam:PF07470:Glycosyl Hydrolase Family 88; Gene3D:G3DSA:1.50.10.10; SUPERFAMILY:SSF48208; MapolyID:Mapoly0049s0102.1
Mp2g17420	8933.06	1.03693	0.173838	5.96493	2.44743e-09	1.90459e-08	KEGG:K08770:UBC; ubiquitin C; KOG:KOG0004:Ubiquitin/40S ribosomal protein S27a fusion; C-term missing; [J]; ProSiteProfiles:PS50053:Ubiquitin domain profile.; ProSitePatterns:PS00299:Ubiquitin domain signature.; CDD:cd01803:Ubiquitin; SUPERFAMILY:SSF54236; Gene3D:G3DSA:3.10.20.90; Pfam:PF00240:Ubiquitin family; PRINTS:PR00348:Ubiquitin signature; SMART:SM00213; MapolyID:Mapoly0094s0010.1
Mp3g15680	12307.2	1.03676	0.156737	6.61464	3.72464e-11	3.57866e-10	KOG:KOG0190:Protein disulfide isomerase (prolyl 4-hydroxylase beta subunit); [O]; SUPERFAMILY:SSF52833; Pfam:PF13848:Thioredoxin-like domain; Pfam:PF00085:Thioredoxin; PRINTS:PR00421:Thioredoxin family signature; CDD:cd02961:PDI_a_family; Gene3D:G3DSA:3.40.30.10; ProSiteProfiles:PS51352:Thioredoxin domain profile.; CDD:cd02981:PDI_b_family; MapolyID:Mapoly0004s0104.1
Mp2g05540	1230.8	1.03674	0.252111	4.11222	3.91876e-05	0.000164214	MobiDBLite:mobidb-lite:consensus disorder prediction
Mp3g07800	676.844	1.03551	0.130348	7.9442	1.95445e-15	2.87655e-14	KOG:KOG1565:Gelatinase A and related matrix metalloproteases; C-term missing; [OW]; PIRSF:PIRSF001191; ProSiteProfiles:PS51257:Prokaryotic membrane lipoprotein lipid attachment site profile.; PRINTS:PR00138:Matrixin signature; Pfam:PF01471:Putative peptidoglycan binding domain; SMART:SM00235; Pfam:PF00413:Matrixin; SUPERFAMILY:SSF55486; SUPERFAMILY:SSF47090; CDD:cd04278:ZnMc_MMP; MapolyID:Mapoly0006s0257.1
Mp1g15030	1071.57	1.03351	0.108221	9.54999	1.29707e-21	3.19525e-20	KOG:KOG0161:Myosin class II heavy chain; N-term missing; [Z]; Pfam:PF00569:Zinc finger, ZZ type; ProSiteProfiles:PS50135:Zinc finger ZZ-type profile.; Coils:Coil; Gene3D:G3DSA:3.30.60.90; SMART:SM00291; SUPERFAMILY:SSF57850; ProSiteProfiles:PS51257:Prokaryotic membrane lipoprotein lipid attachment site profile.; MapolyID:Mapoly0033s0158.1
Mp1g05030	1116.28	1.03334	0.153279	6.74156	1.56695e-11	1.57925e-10	MobiDBLite:mobidb-lite:consensus disorder prediction; Pfam:PF04782:Protein of unknown function (DUF632); Pfam:PF04783:Protein of unknown function (DUF630); Coils:Coil; MapolyID:Mapoly0005s0106.1
Mp1g18000	2612.74	1.03248	0.152956	6.75018	1.47659e-11	1.49218e-10	KOG:KOG4224:Armadillo repeat protein VAC8 required for vacuole fusion, inheritance and cytosol-to-vacuole protein targeting; C-term missing; [U]; Gene3D:G3DSA:1.25.10.10; SMART:SM00504; MobiDBLite:mobidb-lite:consensus disorder prediction; ProSiteProfiles:PS51698:U-box domain profile.; Pfam:PF00514:Armadillo/beta-catenin-like repeat; SUPERFAMILY:SSF48371; Pfam:PF04564:U-box domain; SUPERFAMILY:SSF57850; ProSiteProfiles:PS50176:Armadillo/plakoglobin ARM repeat profile.; Gene3D:G3DSA:3.30.40.10; SMART:SM00185; MapolyID:Mapoly0001s0138.1
Mp4g19790	446.711	1.03197	0.215045	4.79886	1.59572e-06	8.37545e-06	MapolyID:Mapoly0126s0015.1
Mp7g09780	1327.36	1.0304	0.140219	7.3485	2.00437e-13	2.42119e-12	KEGG:K13508:GPAT; glycerol-3-phosphate acyltransferase [EC:2.3.1.15 2.3.1.198]; Pfam:PF01553:Acyltransferase; Pfam:PF12710:haloacid dehalogenase-like hydrolase; SMART:SM00563; CDD:cd06551:LPLAT; SUPERFAMILY:SSF69593; Gene3D:G3DSA:3.40.50.1000; SUPERFAMILY:SSF56784; MapolyID:Mapoly0156s0003.1
Mp2g13010	617.746	1.03019	0.421666	2.44314	0.0145602	0.0334398	KEGG:K02083:allC; allantoate deiminase [EC:3.5.3.9]; CDD:cd03884:M20_bAS; Pfam:PF01546:Peptidase family M20/M25/M40; ProSitePatterns:PS00758:ArgE / dapE / ACY1 / CPG2 / yscS family signature 1.; Gene3D:G3DSA:3.40.630.10; Gene3D:G3DSA:3.30.70.360; SUPERFAMILY:SSF55031; TIGRFAM:TIGR01879:hydantase: amidase, hydantoinase/carbamoylase family; SUPERFAMILY:SSF53187; Pfam:PF07687:Peptidase dimerisation domain; MapolyID:Mapoly0026s0071.1
Mp6g05270	258.06	1.02978	0.26121	3.94234	8.06889e-05	0.000318876	MobiDBLite:mobidb-lite:consensus disorder prediction; MapolyID:Mapoly0167s0010.1
Mp5g22980	336.79	1.02973	0.150875	6.82503	8.79069e-12	9.11019e-11	MapolyID:Mapoly0010s0158.4
Mp4g08830	6656.13	1.0296	0.142709	7.21464	5.40762e-13	6.28464e-12	MobiDBLite:mobidb-lite:consensus disorder prediction; MapolyID:Mapoly0188s0005.3
Mp3g00460	1327.55	1.02879	0.154256	6.66932	2.56992e-11	2.52406e-10	KOG:KOG1187:Serine/threonine protein kinase; [T]; Gene3D:G3DSA:1.10.510.10; Gene3D:G3DSA:3.30.200.20; MobiDBLite:mobidb-lite:consensus disorder prediction; Pfam:PF07714:Protein tyrosine kinase; ProSitePatterns:PS00108:Serine/Threonine protein kinases active-site signature.; ProSiteProfiles:PS50011:Protein kinase domain profile.; SUPERFAMILY:SSF56112; CDD:cd14066:STKc_IRAK; SMART:SM00220; PIRSF:PIRSF000615; MapolyID:Mapoly0007s0042.1
Mp3g16090	83.7364	1.02868	0.368453	2.79188	0.0052402	0.0137713	KEGG:K15112:SLC25A27, UCP4; solute carrier family 25 (mitochondrial uncoupling protein), member 27; KOG:KOG0753:Mitochondrial fatty acid anion carrier protein/Uncoupling protein; [C]; SUPERFAMILY:SSF103506; ProSiteProfiles:PS50920:Solute carrier (Solcar) repeat profile.; Gene3D:G3DSA:1.50.40.10; Pfam:PF00153:Mitochondrial carrier protein; MapolyID:Mapoly0004s0062.1
Mp1g02670	1852.06	1.02862	0.12215	8.42092	3.73555e-17	6.36441e-16	MobiDBLite:mobidb-lite:consensus disorder prediction; Coils:Coil; Pfam:PF05003:Protein of unknown function (DUF668); Pfam:PF11961:Domain of unknown function (DUF3475); MapolyID:Mapoly0113s0015.1
Mp1g26910	915.518	1.02797	0.0991098	10.3721	3.32226e-25	1.07594e-23	TIGRFAM:TIGR01640:F_box_assoc_1: F-box protein interaction domain; Gene3D:G3DSA:2.120.10.80; ProSiteProfiles:PS50181:F-box domain profile.; Gene3D:G3DSA:1.20.1280.50; SUPERFAMILY:SSF81383; SMART:SM00256; SUPERFAMILY:SSF117281; MobiDBLite:mobidb-lite:consensus disorder prediction; Pfam:PF00646:F-box domain; MapolyID:Mapoly0002s0187.1
Mp7g00960	762.774	1.0272	0.163389	6.28683	3.24004e-10	2.834e-09	KEGG:K05941:E2.3.2.15; glutathione gamma-glutamylcysteinyltransferase [EC:2.3.2.15]; KOG:KOG0632:Phytochelatin synthase; [P]; MobiDBLite:mobidb-lite:consensus disorder prediction; Gene3D:G3DSA:3.90.70.30; Pfam:PF09328:Domain of unknown function (DUF1984); ProSiteProfiles:PS51443:Phytochelatin synthase (PCS) domain profile.; Pfam:PF05023:Phytochelatin synthase; SUPERFAMILY:SSF54001; MapolyID:Mapoly0046s0028.1
Mp1g16320	1450.56	1.02681	0.157924	6.50192	7.93005e-11	7.32871e-10	Coils:Coil; CDD:cd15612:PHD_OBE1_like; MobiDBLite:mobidb-lite:consensus disorder prediction; Pfam:PF07227:PHD - plant homeodomain finger protein; PRINTS:PR01544:Arabidopsis thaliana 130.7kDa hypothetical protein signature; Pfam:PF16312:Coiled-coil region of Oberon; MapolyID:Mapoly0033s0028.1
Mp6g00360	10253.7	1.02492	0.211291	4.85076	1.22987e-06	6.58869e-06	Gene3D:G3DSA:3.20.20.80; ProSitePatterns:PS00587:Glycosyl hydrolases family 17 signature.; Pfam:PF00332:Glycosyl hydrolases family 17; SUPERFAMILY:SSF51445; MapolyID:Mapoly0104s0030.1
Mp3g01430	6393.89	1.0246	0.157836	6.49158	8.49409e-11	7.82591e-10	KOG:KOG1936:Histidyl-tRNA synthetase; N-term missing; [J]; Gene3D:G3DSA:3.40.50.800; Coils:Coil; PIRSF:PIRSF001549; Pfam:PF13393:Histidyl-tRNA synthetase; Pfam:PF03129:Anticodon binding domain; SUPERFAMILY:SSF55681; Gene3D:G3DSA:3.30.930.10; SUPERFAMILY:SSF52954; MapolyID:Mapoly0007s0136.3
Mp2g19010	395.463	1.02389	0.216772	4.72337	2.31971e-06	1.18646e-05	KEGG:K03189:ureG; urease accessory protein; Hamap:MF_01389:Urease accessory protein UreG [ureG].; Pfam:PF02492:CobW/HypB/UreG, nucleotide-binding domain; Gene3D:G3DSA:3.40.50.300; TIGRFAM:TIGR00101:ureG: urease accessory protein UreG; PIRSF:PIRSF005624; CDD:cd00882:Ras_like_GTPase; MobiDBLite:mobidb-lite:consensus disorder prediction; SUPERFAMILY:SSF52540; MapolyID:Mapoly0128s0016.2
Mp8g13510	48.3303	1.02374	0.359658	2.84644	0.00442117	0.0118363	SUPERFAMILY:SSF52540; Coils:Coil; MapolyID:Mapoly0110s0037.2
Mp7g02500	5795.5	1.02249	0.186453	5.48389	4.16072e-08	2.76407e-07	KOG:KOG0618:Serine/threonine phosphatase 2C containing leucine-rich repeats, similar to SCN circadian oscillatory protein (SCOP); C-term missing; [T]; Pfam:PF08263:Leucine rich repeat N-terminal domain; Gene3D:G3DSA:3.80.10.10; Pfam:PF13855:Leucine rich repeat; SUPERFAMILY:SSF52047; SUPERFAMILY:SSF52058; MapolyID:Mapoly0088s0036.1
Mp3g16780	478.856	1.02207	0.304582	3.35566	0.000791766	0.00253956	MapolyID:Mapoly0039s0117.1
Mp3g09170	330.936	1.02141	0.170852	5.97833	2.25431e-09	1.76375e-08	KOG:KOG4658:Apoptotic ATPase; C-term missing; [T]; Gene3D:G3DSA:3.40.50.300; Pfam:PF13855:Leucine rich repeat; SUPERFAMILY:SSF52058; PRINTS:PR00364:Disease resistance protein signature; SMART:SM00369; SUPERFAMILY:SSF52540; Gene3D:G3DSA:3.80.10.10; Gene3D:G3DSA:1.10.8.430; Pfam:PF00931:NB-ARC domain
Mp5g18680	1963.44	1.02063	0.267632	3.81354	0.000136989	0.000515665	KEGG:K14677:ACY1; aminoacylase [EC:3.5.1.14]; KOG:KOG2275:Aminoacylase ACY1 and related metalloexopeptidases; [E]; TIGRFAM:TIGR01880:Ac-peptdase-euk: N-acyl-L-amino-acid amidohydrolase; Pfam:PF01546:Peptidase family M20/M25/M40; Pfam:PF07687:Peptidase dimerisation domain; Gene3D:G3DSA:3.40.630.10; PIRSF:PIRSF036696; Gene3D:G3DSA:3.30.70.360; SUPERFAMILY:SSF53187; ProSitePatterns:PS00758:ArgE / dapE / ACY1 / CPG2 / yscS family signature 1.; SUPERFAMILY:SSF55031; Gene3D:G3DSA:3.30.70.1640; MapolyID:Mapoly0073s0072.1
Mp4g12800	589.32	1.02051	0.311297	3.27824	0.00104457	0.00324379	Pfam:PF01439:Metallothionein; MapolyID:Mapoly0138s0017.1
Mp2g10010	232.917	1.01946	0.330395	3.08557	0.00203165	0.00591086	Pfam:PF04654:Protein of unknown function, DUF599; MapolyID:Mapoly0129s0026.1
Mp3g00960	461.053	1.01726	0.165587	6.14337	8.07892e-10	6.69989e-09	KEGG:K10848:ERCC4, XPF; DNA excision repair protein ERCC-4 [EC:3.1.-.-]; KOG:KOG0442:Structure-specific endonuclease ERCC1-XPF, catalytic component XPF/ERCC4; [L]; Gene3D:G3DSA:3.40.50.10130; SUPERFAMILY:SSF52980; MobiDBLite:mobidb-lite:consensus disorder prediction; Coils:Coil; SMART:SM00891; Gene3D:G3DSA:1.10.150.20; Pfam:PF02732:ERCC4 domain; SUPERFAMILY:SSF47781; MapolyID:Mapoly0007s0092.1
Mp3g10520	387.393	1.01711	0.187394	5.42763	5.71086e-08	3.72793e-07	KOG:KOG1187:Serine/threonine protein kinase; [T]; Gene3D:G3DSA:1.10.510.10; Gene3D:G3DSA:3.30.200.20; ProSiteProfiles:PS50011:Protein kinase domain profile.; ProSitePatterns:PS00108:Serine/Threonine protein kinases active-site signature.; SUPERFAMILY:SSF56112; ProSitePatterns:PS00107:Protein kinases ATP-binding region signature.; CDD:cd14066:STKc_IRAK; Pfam:PF00069:Protein kinase domain; SMART:SM00220; MapolyID:Mapoly0037s0144.2
Mp3g15720	3187.88	1.01684	0.141142	7.20439	5.83029e-13	6.75495e-12	KOG:KOG1187:Serine/threonine protein kinase; [T]; ProSitePatterns:PS00107:Protein kinases ATP-binding region signature.; CDD:cd14066:STKc_IRAK; SUPERFAMILY:SSF52058; SUPERFAMILY:SSF56112; Gene3D:G3DSA:3.80.10.10; Gene3D:G3DSA:3.30.200.20; ProSiteProfiles:PS50011:Protein kinase domain profile.; ProSitePatterns:PS00108:Serine/Threonine protein kinases active-site signature.; Gene3D:G3DSA:1.10.510.10; SMART:SM00220; Pfam:PF00069:Protein kinase domain; MapolyID:Mapoly0004s0100.4
Mp7g00140	566.733	1.01675	0.119914	8.47899	2.27164e-17	3.94179e-16	MobiDBLite:mobidb-lite:consensus disorder prediction; MapolyID:Mapoly0046s0110.1
Mp6g00330	1670.92	1.01598	0.100456	10.1137	4.80434e-24	1.41837e-22	KEGG:K06027:NSF, SEC18; vesicle-fusing ATPase [EC:3.6.4.6]; KOG:KOG0741:AAA+-type ATPase; [O]; SMART:SM00382; SUPERFAMILY:SSF50692; MobiDBLite:mobidb-lite:consensus disorder prediction; Gene3D:G3DSA:3.40.50.300; Gene3D:G3DSA:1.10.8.60; ProSitePatterns:PS00674:AAA-protein family signature.; Pfam:PF17862:AAA+ lid domain; SUPERFAMILY:SSF52540; Gene3D:G3DSA:3.10.330.10; Pfam:PF02933:Cell division protein 48 (CDC48), domain 2; Pfam:PF02359:Cell division protein 48 (CDC48), N-terminal domain; Gene3D:G3DSA:2.40.40.20; CDD:cd00009:AAA; Pfam:PF00004:ATPase family associated with various cellular activities (AAA); SUPERFAMILY:SSF54585; SMART:SM01073; MapolyID:Mapoly0104s0033.1
Mp6g08260	902.332	1.01596	0.29473	3.44709	0.000566652	0.00187433	MapolyID:Mapoly0060s0095.1
Mp6g11300	322.285	1.01475	0.243575	4.16608	3.09888e-05	0.000131988	MobiDBLite:mobidb-lite:consensus disorder prediction; MapolyID:Mapoly0016s0169.1
Mp7g04240	315.588	1.01454	0.338696	2.99543	0.00274058	0.00774838	Pfam:PF03018:Dirigent-like protein; MapolyID:Mapoly0062s0101.1
Mp8g05570	3369.62	1.01358	0.175018	5.79131	6.98405e-09	5.112e-08	KOG:KOG2699:Predicted ubiquitin regulatory protein; N-term missing; [O]; MobiDBLite:mobidb-lite:consensus disorder prediction; SMART:SM00734; CDD:cd09212:PUB; SUPERFAMILY:SSF143503; Pfam:PF09409:PUB domain; SMART:SM00580; Gene3D:G3DSA:1.20.58.2190; MapolyID:Mapoly0081s0058.2
Mp5g22730	256.464	1.01151	0.298594	3.38759	0.000705105	0.00228649	KOG:KOG0055:Multidrug/pheromone exporter, ABC superfamily; N-term missing; C-term missing; [Q]; Pfam:PF00005:ABC transporter; Gene3D:G3DSA:3.40.50.300; ProSiteProfiles:PS50893:ATP-binding cassette, ABC transporter-type domain profile.; SUPERFAMILY:SSF52540; CDD:cd03260:ABC_PstB_phosphate_transporter; SMART:SM00382; ProSitePatterns:PS00211:ABC transporters family signature.; MapolyID:Mapoly0010s0182.1
Mp6g10800	2755.65	1.01018	0.328375	3.0763	0.00209585	0.00607529	MobiDBLite:mobidb-lite:consensus disorder prediction; MapolyID:Mapoly0016s0119.1
Mp6g14830	2376.65	1.00956	0.126871	7.95742	1.75662e-15	2.60323e-14	KEGG:K12169:KPC1, RNF123; Kip1 ubiquitination-promoting complex protein 1 [EC:2.3.2.27]; KOG:KOG4692:Predicted E3 ubiquitin ligase; [O]; CDD:cd16541:RING-HC_RNF123; ProSiteProfiles:PS50188:B30.2/SPRY domain profile.; Gene3D:G3DSA:3.30.40.10; SMART:SM00449; SUPERFAMILY:SSF49899; Gene3D:G3DSA:2.60.120.920; Coils:Coil; SUPERFAMILY:SSF57850; Pfam:PF00622:SPRY domain; MapolyID:Mapoly0047s0138.1
Mp1g00270	710.293	1.00867	0.21637	4.66176	3.1352e-06	1.572e-05	KEGG:K22522:LOG; cytokinin riboside 5'-monophosphate phosphoribohydrolase [EC:3.2.2.-]; Pfam:PF03641:Possible lysine decarboxylase; Gene3D:G3DSA:3.40.50.450; SUPERFAMILY:SSF102405; TIGRFAM:TIGR00730:TIGR00730: TIGR00730 family protein; MapolyID:Mapoly0103s0059.1
Mp4g12460	232.521	1.00819	0.428113	2.35496	0.0185248	0.041326	KEGG:K03320:amt, AMT, MEP; ammonium transporter, Amt family; KOG:KOG0682:Ammonia permease; [P]; TIGRFAM:TIGR00836:amt: ammonium transporter; Pfam:PF00909:Ammonium Transporter Family; PRINTS:PR00342:Rhesus blood group protein signature; Gene3D:G3DSA:1.10.3430.10; SUPERFAMILY:SSF111352; MapolyID:Mapoly0174s0008.1
Mp7g16060	257.089	1.00659	0.208156	4.83574	1.32654e-06	7.05378e-06	KEGG:K05658:ABCB1, CD243; ATP-binding cassette, subfamily B (MDR/TAP), member 1 [EC:7.6.2.2]; KOG:KOG0055:Multidrug/pheromone exporter, ABC superfamily; [Q]; ProSiteProfiles:PS50893:ATP-binding cassette, ABC transporter-type domain profile.; Pfam:PF00005:ABC transporter; ProSitePatterns:PS00211:ABC transporters family signature.; Gene3D:G3DSA:1.20.1560.10; MobiDBLite:mobidb-lite:consensus disorder prediction; SUPERFAMILY:SSF52540; CDD:cd03249:ABC_MTABC3_MDL1_MDL2; ProSiteProfiles:PS50929:ABC transporter integral membrane type-1 fused domain profile.; Pfam:PF00664:ABC transporter transmembrane region; SUPERFAMILY:SSF90123; Gene3D:G3DSA:3.40.50.300; SMART:SM00382; MapolyID:Mapoly0111s0014.1
Mp8g14660	687.963	1.00576	0.166438	6.04286	1.51405e-09	1.21731e-08	KOG:KOG2308:Phosphatidic acid-preferring phospholipase A1, contains DDHD domain; [IU]; ProSiteProfiles:PS51043:DDHD domain profile.; MobiDBLite:mobidb-lite:consensus disorder prediction; Pfam:PF02862:DDHD domain; Coils:Coil; SMART:SM01127; MapolyID:Mapoly0151s0040.1
Mp1g19650	3038.3	1.00429	0.256237	3.91937	8.87816e-05	0.000347066	KEGG:K09571:FKBP4_5; FK506-binding protein 4/5 [EC:5.2.1.8]; KOG:KOG0543:FKBP-type peptidyl-prolyl cis-trans isomerase; [O]; SUPERFAMILY:SSF48452; Gene3D:G3DSA:3.10.50.40; ProSiteProfiles:PS50005:TPR repeat profile.; Pfam:PF00254:FKBP-type peptidyl-prolyl cis-trans isomerase; ProSiteProfiles:PS50059:FKBP-type peptidyl-prolyl cis-trans isomerase domain profile.; Gene3D:G3DSA:3.30.1670.20; MobiDBLite:mobidb-lite:consensus disorder prediction; SUPERFAMILY:SSF54534; ProSiteProfiles:PS50293:TPR repeat region circular profile.; SMART:SM00028; Gene3D:G3DSA:1.25.40.10; MapolyID:Mapoly0001s0304.1
MpVg00785	18.871	1.00334	0.438354	2.28888	0.0220861	0.048058	MobiDBLite:mobidb-lite:consensus disorder prediction
Mp8g12950	8193.67	1.00292	0.113699	8.82091	1.13536e-18	2.19576e-17	KOG:KOG1543:Cysteine proteinase Cathepsin L; [O]; SMART:SM00645; Pfam:PF00112:Papain family cysteine protease; Gene3D:G3DSA:3.10.20.500; ProSitePatterns:PS00640:Eukaryotic thiol (cysteine) proteases asparagine active site.; Pfam:PF00396:Granulin; SMART:SM00848; SUPERFAMILY:SSF57277; SUPERFAMILY:SSF54001; ProSitePatterns:PS00139:Eukaryotic thiol (cysteine) proteases cysteine active site.; Pfam:PF08246:Cathepsin propeptide inhibitor domain (I29); SMART:SM00277; PRINTS:PR00705:Papain cysteine protease (C1) family signature; CDD:cd02248:Peptidase_C1A; Gene3D:G3DSA:3.90.70.10; ProSitePatterns:PS00639:Eukaryotic thiol (cysteine) proteases histidine active site.; MapolyID:Mapoly0083s0026.1
Mp8g01170	1666.31	1.00198	0.173533	5.77398	7.74224e-09	5.63949e-08	KOG:KOG1609:Protein involved in mRNA turnover and stability; N-term missing; C-term missing; [A]; SUPERFAMILY:SSF57850; Gene3D:G3DSA:3.30.40.10; MobiDBLite:mobidb-lite:consensus disorder prediction; CDD:cd16495:RING_CH-C4HC3_MARCH; ProSiteProfiles:PS51292:Zinc finger RING-CH-type profile.; SMART:SM00744; Pfam:PF12906:RING-variant domain; MapolyID:Mapoly0064s0081.1
Mp8g12230	57.048	1.00071	0.289685	3.45449	0.000551343	0.00182973	Pfam:PF12734:Cysteine-rich TM module stress tolerance; MapolyID:Mapoly0083s0095.1
Mp7g12530	49.8259	0.998416	0.273079	3.65614	0.000256039	0.000911077	KEGG:K20896:TENA_E; formylaminopyrimidine deformylase / aminopyrimidine aminohydrolase [EC:3.5.1.- 3.5.99.-]; Pfam:PF03070:TENA/THI-4/PQQC family; SUPERFAMILY:SSF48613; Gene3D:G3DSA:1.20.910.10; MapolyID:Mapoly0003s0261.1
Mp6g09830	73.6688	0.997844	0.380945	2.61939	0.00880869	0.0216394	KOG:KOG0701:dsRNA-specific nuclease Dicer and related ribonucleases; N-term missing; [A]; Gene3D:G3DSA:2.170.260.10; Gene3D:G3DSA:1.10.1520.10; SMART:SM00535; SMART:SM00949; ProSiteProfiles:PS50821:PAZ domain profile.; ProSiteProfiles:PS50142:Ribonuclease III family domain profile.; CDD:cd00593:RIBOc; SUPERFAMILY:SSF69065; ProSitePatterns:PS00517:Ribonuclease III family signature.; SUPERFAMILY:SSF54768; Pfam:PF00636:Ribonuclease III domain; Pfam:PF02170:PAZ domain; MapolyID:Mapoly0016s0027.3
Mp5g13190	899.478	0.997795	0.213658	4.67006	3.01116e-06	1.51384e-05	KOG:KOG0054:Multidrug resistance-associated protein/mitoxantrone resistance protein, ABC superfamily; [Q]; ProSitePatterns:PS00211:ABC transporters family signature.; Pfam:PF00005:ABC transporter; ProSiteProfiles:PS50893:ATP-binding cassette, ABC transporter-type domain profile.; Gene3D:G3DSA:1.20.1560.10; ProSiteProfiles:PS50929:ABC transporter integral membrane type-1 fused domain profile.; CDD:cd03250:ABCC_MRP_domain1; CDD:cd03244:ABCC_MRP_domain2; SUPERFAMILY:SSF90123; Gene3D:G3DSA:3.40.50.300; Pfam:PF00664:ABC transporter transmembrane region; SUPERFAMILY:SSF52540; SMART:SM00382; MapolyID:Mapoly0032s0013.1
Mp4g11260	405.116	0.997782	0.222248	4.4895	7.13917e-06	3.37253e-05	KOG:KOG1359:Glycine C-acetyltransferase/2-amino-3-ketobutyrate-CoA ligase; N-term missing; [E]; Gene3D:G3DSA:3.90.1150.10; ProSitePatterns:PS00599:Aminotransferases class-II pyridoxal-phosphate attachment site.; Pfam:PF00155:Aminotransferase class I and II; SUPERFAMILY:SSF53383; Gene3D:G3DSA:3.40.640.10; MapolyID:Mapoly0011s0111.2
Mp6g07110	2884.11	0.997368	0.104499	9.54425	1.37101e-21	3.36087e-20	KEGG:K01711:gmd, GMDS; GDPmannose 4,6-dehydratase [EC:4.2.1.47]; KOG:KOG1372:GDP-mannose 4,6 dehydratase; [G]; CDD:cd05260:GDP_MD_SDR_e; SUPERFAMILY:SSF51735; Gene3D:G3DSA:3.90.25.10; TIGRFAM:TIGR01472:gmd: GDP-mannose 4,6-dehydratase; Gene3D:G3DSA:3.40.50.720; Pfam:PF16363:GDP-mannose 4,6 dehydratase; Hamap:MF_00955:GDP-mannose 4,6-dehydratase [gmd].; MapolyID:Mapoly0053s0025.1
Mp3g10010	96.9851	0.997173	0.43092	2.31406	0.0206646	0.0454585	KOG:KOG2043:Signaling protein SWIFT and related BRCT domain proteins; N-term missing; [KTDL]; CDD:cd04301:NAT_SF; SUPERFAMILY:SSF52113; MobiDBLite:mobidb-lite:consensus disorder prediction; ProSiteProfiles:PS50172:BRCT domain profile.; SUPERFAMILY:SSF55729; CDD:cd00027:BRCT; Gene3D:G3DSA:3.40.630.30; ProSiteProfiles:PS51186:Gcn5-related N-acetyltransferase (GNAT) domain profile.; Pfam:PF00583:Acetyltransferase (GNAT) family; Pfam:PF16770:Regulator of Ty1 transposition protein 107 BRCT domain; Gene3D:G3DSA:3.40.50.10190; SMART:SM00292; MapolyID:Mapoly0085s0026.1
Mp7g00410	1007.51	0.996343	0.0951788	10.4681	1.21026e-25	4.04145e-24	KOG:KOG2970:Predicted membrane protein; [S]; Pfam:PF04080:Per1-like family; MapolyID:Mapoly0046s0083.1
Mp7g17230	60.0453	0.994946	0.284336	3.49918	0.000466685	0.00156958	KEGG:K22761:PRIMPOL; DNA-directed primase/polymerase protein [EC:2.7.7.102 2.7.7.7]; MobiDBLite:mobidb-lite:consensus disorder prediction; Pfam:PF03121:Herpesviridae UL52/UL70 DNA primase; MapolyID:Mapoly0051s0060.1
Mp6g00490	1389.86	0.994378	0.123895	8.02599	1.0071e-15	1.52943e-14	KOG:KOG2338:Transcriptional effector CCR4-related protein; N-term missing; C-term missing; [K]; Pfam:PF03372:Endonuclease/Exonuclease/phosphatase family; SUPERFAMILY:SSF56219; SUPERFAMILY:SSF47473; Gene3D:G3DSA:3.60.10.10; MapolyID:Mapoly0104s0017.1
Mp7g05050	10447.1	0.994047	0.205291	4.84214	1.28448e-06	6.85679e-06	Pfam:PF04674:Phosphate-induced protein 1 conserved region; MapolyID:Mapoly0062s0021.1
Mp7g03420	235.827	0.993856	0.208378	4.76948	1.84698e-06	9.60033e-06	KEGG:K10773:NTH; endonuclease III [EC:4.2.99.18]; KOG:KOG1921:Endonuclease III; N-term missing; [L]; SUPERFAMILY:SSF48150; MobiDBLite:mobidb-lite:consensus disorder prediction; Gene3D:G3DSA:1.10.340.30; CDD:cd00056:ENDO3c; SMART:SM00478; Gene3D:G3DSA:1.10.1670.10; Pfam:PF00730:HhH-GPD superfamily base excision DNA repair protein; MapolyID:Mapoly0074s0054.1
Mp4g13190	332.786	0.993113	0.160686	6.18047	6.39099e-10	5.36822e-09	MobiDBLite:mobidb-lite:consensus disorder prediction; MapolyID:Mapoly3636s0001.1
Mp5g15180	542.285	0.992011	0.152272	6.51472	7.28275e-11	6.77214e-10	KOG:KOG4595:Uncharacterized conserved protein; [S]; Pfam:PF09811:Essential protein Yae1, N terminal; MapolyID:Mapoly0071s0092.1
Mp2g17520	1651.93	0.991655	0.198146	5.00467	5.59592e-07	3.17081e-06	KOG:KOG2325:Predicted transporter/transmembrane protein; [R]; MobiDBLite:mobidb-lite:consensus disorder prediction; CDD:cd06174:MFS; ProSiteProfiles:PS51382:SPX domain profile.; SUPERFAMILY:SSF103473; Pfam:PF00083:Sugar (and other) transporter; Pfam:PF03105:SPX domain; CDD:cd14479:SPX-MFS_plant; MapolyID:Mapoly0094s0020.2
Mp8g15850	42.1411	0.991472	0.335812	2.95246	0.00315254	0.00876633	MobiDBLite:mobidb-lite:consensus disorder prediction; Coils:Coil; MapolyID:Mapoly0079s0027.1
Mp6g02620	1875.02	0.991201	0.142906	6.93602	4.03288e-12	4.31639e-11	ProSiteProfiles:PS51005:NAC domain profile.; Pfam:PF02365:No apical meristem (NAM) protein; MobiDBLite:mobidb-lite:consensus disorder prediction; SUPERFAMILY:SSF101941; Gene3D:G3DSA:3.30.310.150; MapolyID:Mapoly0035s0049.1
Mp7g08810	1697.1	0.990625	0.313729	3.15758	0.00159084	0.00474412	KEGG:K01784:galE, GALE; UDP-glucose 4-epimerase [EC:5.1.3.2]; KOG:KOG1371:UDP-glucose 4-epimerase/UDP-sulfoquinovose synthase; [M]; TIGRFAM:TIGR01179:galE: UDP-glucose 4-epimerase GalE; Gene3D:G3DSA:3.90.25.10; CDD:cd05247:UDP_G4E_1_SDR_e; SUPERFAMILY:SSF51735; Pfam:PF16363:GDP-mannose 4,6 dehydratase; Gene3D:G3DSA:3.40.50.720; MapolyID:Mapoly0068s0034.1
Mp3g01970	642.568	0.990423	0.19249	5.14533	2.67054e-07	1.58743e-06	MobiDBLite:mobidb-lite:consensus disorder prediction
Mp5g23560	881.957	0.989668	0.247509	3.99851	6.37419e-05	0.000256384	KOG:KOG1455:Lysophospholipase; [I]; Pfam:PF12146:Serine aminopeptidase, S33; MobiDBLite:mobidb-lite:consensus disorder prediction; Gene3D:G3DSA:3.40.50.1820; SUPERFAMILY:SSF53474; PRINTS:PR00111:Alpha/beta hydrolase fold signature; MapolyID:Mapoly0010s0100.1
Mp1g29630	351.962	0.988921	0.131668	7.51074	5.87931e-14	7.50623e-13	KEGG:K01855:PUS3, DEG1; tRNA pseudouridine38/39 synthase [EC:5.4.99.45]; KOG:KOG2554:Pseudouridylate synthase; [J]; Gene3D:G3DSA:3.30.70.660; Hamap:MF_00171:tRNA pseudouridine synthase A [truA].; Gene3D:G3DSA:3.30.70.580; SUPERFAMILY:SSF55120; Pfam:PF01416:tRNA pseudouridine synthase; MapolyID:Mapoly0139s0011.2
Mp3g16420	620.965	0.988217	0.163589	6.04087	1.5329e-09	1.2305e-08	SMART:SM00504; CDD:cd16664:RING-Ubox_PUB; Gene3D:G3DSA:1.25.10.10; Gene3D:G3DSA:3.30.40.10; SUPERFAMILY:SSF48371; SUPERFAMILY:SSF57850; Coils:Coil; Pfam:PF04564:U-box domain; SMART:SM00185; ProSiteProfiles:PS51698:U-box domain profile.; MapolyID:Mapoly0004s0029.1
Mp6g05070	827.269	0.985681	0.152212	6.47572	9.43619e-11	8.64619e-10	KOG:KOG0831:Acyl-CoA:diacylglycerol acyltransferase (DGAT); N-term missing; C-term missing; [I]; Pfam:PF12146:Serine aminopeptidase, S33; Gene3D:G3DSA:3.40.50.1820; Pfam:PF03982:Diacylglycerol acyltransferase; SUPERFAMILY:SSF53474; MapolyID:Mapoly0034s0010.2
Mp6g00020	6659.59	0.98566	0.192055	5.13219	2.86396e-07	1.69636e-06	KEGG:K00487:CYP73A; trans-cinnamate 4-monooxygenase [EC:1.14.14.91]; KOG:KOG0156:Cytochrome P450 CYP2 subfamily; [Q]; ProSitePatterns:PS00086:Cytochrome P450 cysteine heme-iron ligand signature.; SUPERFAMILY:SSF48264; PRINTS:PR00463:E-class P450 group I signature; Gene3D:G3DSA:1.10.630.10; PRINTS:PR00385:P450 superfamily signature; Pfam:PF00067:Cytochrome P450; MapolyID:Mapoly0163s0018.1
Mp2g12470	908.87	0.984633	0.151261	6.50949	7.54086e-11	6.99917e-10	KOG:KOG1603:Copper chaperone; [P]; Pfam:PF00403:Heavy-metal-associated domain; Gene3D:G3DSA:3.30.70.100; SUPERFAMILY:SSF55008; CDD:cd00371:HMA; MapolyID:Mapoly0026s0124.1
Mp8g01090	171.227	0.984479	0.218363	4.50846	6.53013e-06	3.10729e-05	KEGG:K08869:ADCK, ABC1; aarF domain-containing kinase; KOG:KOG1234:ABC (ATP binding cassette) 1 protein; [R]; MobiDBLite:mobidb-lite:consensus disorder prediction; Pfam:PF03109:ABC1 family; Gene3D:G3DSA:1.10.510.10; SUPERFAMILY:SSF56112; CDD:cd13970:ABC1_ADCK3; MapolyID:Mapoly0064s0089.1
Mp4g08800	864.412	0.983974	0.187647	5.24374	1.57356e-07	9.62388e-07	Pfam:PF04525:LURP-one-related; Gene3D:G3DSA:3.20.90.20; SUPERFAMILY:SSF54518; MapolyID:Mapoly0188s0002.1
Mp8g13670	91.6079	0.983889	0.29402	3.34633	0.000818892	0.00261875	Pfam:PF02485:Core-2/I-Branching enzyme; MapolyID:Mapoly0110s0046.1
Mp2g05730	3678.72	0.983805	0.279666	3.51778	0.00043517	0.00147182	CDD:cd11299:O-FucT_plant; PIRSF:PIRSF009360; Pfam:PF10250:GDP-fucose protein O-fucosyltransferase; MapolyID:Mapoly0021s0029.1
Mp4g14160	471.071	0.98335	0.264355	3.71981	0.00019937	0.000727697	KOG:KOG0222:Phenylalanine and histidine ammonia-lyase; N-term missing; [Q]; SUPERFAMILY:SSF48557; Pfam:PF00221:Aromatic amino acid lyase; Gene3D:G3DSA:1.10.274.20; TIGRFAM:TIGR01226:phe_am_lyase: phenylalanine ammonia-lyase; Gene3D:G3DSA:1.20.200.10; MapolyID:Mapoly0070s0066.1
Mp5g14230	188.077	0.983288	0.272957	3.60236	0.000315344	0.00109819	KOG:KOG1303:Amino acid transporters; [E]; Pfam:PF01490:Transmembrane amino acid transporter protein; MapolyID:Mapoly0032s0115.1
Mp3g01780	3623.24	0.981733	0.17393	5.64441	1.65746e-08	1.15042e-07	KOG:KOG1830:Wiskott Aldrich syndrome proteins; N-term missing; C-term missing; [Z]; Coils:Coil; MapolyID:Mapoly0007s0170.1
Mp3g19690	42.4771	0.981672	0.365593	2.68515	0.00724977	0.0182758	MobiDBLite:mobidb-lite:consensus disorder prediction; MapolyID:Mapoly0049s0065.1
Mp1g28000	1419.86	0.981516	0.323287	3.03605	0.00239698	0.00684519	SUPERFAMILY:SSF81383; Pfam:PF00646:F-box domain; Gene3D:G3DSA:1.20.1280.50; MapolyID:Mapoly0002s0078.1
Mp4g00650	534.834	0.981061	0.198847	4.93375	8.06653e-07	4.45319e-06	KOG:KOG0618:Serine/threonine phosphatase 2C containing leucine-rich repeats, similar to SCN circadian oscillatory protein (SCOP); C-term missing; [T]; Gene3D:G3DSA:3.80.10.10; Pfam:PF13855:Leucine rich repeat; SUPERFAMILY:SSF52058; SUPERFAMILY:SSF52047; SMART:SM00369; Pfam:PF00560:Leucine Rich Repeat; Pfam:PF08263:Leucine rich repeat N-terminal domain; MapolyID:Mapoly0066s0077.1
Mp8g03940	1807.93	0.980873	0.18015	5.44477	5.18724e-08	3.40685e-07	KOG:KOG1454:Predicted hydrolase/acyltransferase (alpha/beta hydrolase superfamily); [R]; Pfam:PF12697:Alpha/beta hydrolase family; Gene3D:G3DSA:3.40.50.1820; MobiDBLite:mobidb-lite:consensus disorder prediction; SUPERFAMILY:SSF53474; MapolyID:Mapoly0012s0184.3
Mp5g11440	383.037	0.980824	0.311172	3.15204	0.00162136	0.00482747	MobiDBLite:mobidb-lite:consensus disorder prediction; MapolyID:Mapoly0093s0067.3
Mp2g16400	1809.5	0.980526	0.315909	3.10382	0.00191036	0.00558503	KOG:KOG0660:Mitogen-activated protein kinase; [T]; Gene3D:G3DSA:3.30.200.20; MobiDBLite:mobidb-lite:consensus disorder prediction; SMART:SM00220; Gene3D:G3DSA:1.10.510.10; Pfam:PF00069:Protein kinase domain; ProSitePatterns:PS00108:Serine/Threonine protein kinases active-site signature.; ProSiteProfiles:PS50011:Protein kinase domain profile.; SUPERFAMILY:SSF56112; ProSitePatterns:PS00107:Protein kinases ATP-binding region signature.; MapolyID:Mapoly0122s0024.1
Mp6g12910	791.196	0.979326	0.104548	9.36721	7.44721e-21	1.70854e-19	Pfam:PF05212:Protein of unknown function (DUF707); MapolyID:Mapoly0059s0057.2
Mp7g14960	2666	0.979212	0.31968	3.0631	0.00219058	0.00632305	KEGG:K00660:CHS; chalcone synthase [EC:2.3.1.74]; PIRSF:PIRSF000451; CDD:cd00831:CHS_like; Gene3D:G3DSA:3.40.47.10; SUPERFAMILY:SSF53901; Pfam:PF02797:Chalcone and stilbene synthases, C-terminal domain; Pfam:PF00195:Chalcone and stilbene synthases, N-terminal domain; MapolyID:Mapoly0009s0180.1
Mp7g01160	49.1362	0.97913	0.298361	3.2817	0.00103184	0.00320825	MobiDBLite:mobidb-lite:consensus disorder prediction; Coils:Coil; MapolyID:Mapoly0046s0008.1
Mp8g06730	2785.04	0.978038	0.220613	4.43328	9.28112e-06	4.30455e-05	KEGG:K01537:ATP2C; P-type Ca2+ transporter type 2C [EC:7.2.2.10]; KOG:KOG0202:Ca2+ transporting ATPase; [P]; Gene3D:G3DSA:2.70.150.10; Pfam:PF00702:haloacid dehalogenase-like hydrolase; Gene3D:G3DSA:3.40.1110.10; ProSitePatterns:PS00154:E1-E2 ATPases phosphorylation site.; TIGRFAM:TIGR01494:ATPase_P-type: HAD ATPase, P-type, family IC; SUPERFAMILY:SSF81660; SFLD:SFLDF00027:p-type atpase; Pfam:PF00690:Cation transporter/ATPase, N-terminus; Gene3D:G3DSA:3.40.50.1000; Coils:Coil; Gene3D:G3DSA:1.20.1110.10; PRINTS:PR00119:P-type cation-transporting ATPase superfamily signature; Pfam:PF00689:Cation transporting ATPase, C-terminus; SUPERFAMILY:SSF81665; SUPERFAMILY:SSF56784; SUPERFAMILY:SSF81653; SMART:SM00831; Pfam:PF00122:E1-E2 ATPase; SFLD:SFLDS00003:Haloacid Dehalogenase; MapolyID:Mapoly0013s0119.3
Mp1g27860	1035.74	0.977884	0.147403	6.6341	3.26479e-11	3.16516e-10	MapolyID:Mapoly0002s0092.1
Mp4g22380	3821.04	0.977576	0.135652	7.20649	5.7411e-13	6.65676e-12	KOG:KOG2383:Predicted ATPase; [R]; Gene3D:G3DSA:3.40.50.300; Pfam:PF03969:AFG1-like ATPase; SUPERFAMILY:SSF52540; CDD:cd00009:AAA; MapolyID:Mapoly0020s0008.1
Mp2g23490	803.489	0.975178	0.152078	6.41236	1.43287e-10	1.29165e-09	KOG:KOG4569:Predicted lipase; [I]; MobiDBLite:mobidb-lite:consensus disorder prediction; Gene3D:G3DSA:3.40.50.12520; CDD:cd00519:Lipase_3; SUPERFAMILY:SSF53474; Pfam:PF01764:Lipase (class 3); MapolyID:Mapoly0191s0003.1
Mp2g06120	4109.75	0.975146	0.129207	7.54714	4.44918e-14	5.74874e-13	KOG:KOG1030:Predicted Ca2+-dependent phospholipid-binding protein; C-term missing; [R]; MobiDBLite:mobidb-lite:consensus disorder prediction; Gene3D:G3DSA:2.60.40.150; SMART:SM00239; Pfam:PF00168:C2 domain; SUPERFAMILY:SSF49562; ProSiteProfiles:PS50004:C2 domain profile.; MapolyID:Mapoly0021s0067.1
Mp7g15890	452.014	0.974733	0.152173	6.40543	1.49949e-10	1.35008e-09	MapolyID:Mapoly0111s0030.1
Mp5g10480	1035.03	0.974648	0.132722	7.34356	2.07992e-13	2.50544e-12	KOG:KOG1187:Serine/threonine protein kinase; [T]; Gene3D:G3DSA:3.30.200.20; MobiDBLite:mobidb-lite:consensus disorder prediction; Coils:Coil; SUPERFAMILY:SSF56112; ProSitePatterns:PS00109:Tyrosine protein kinases specific active-site signature.; Pfam:PF00069:Protein kinase domain; ProSiteProfiles:PS50011:Protein kinase domain profile.; Gene3D:G3DSA:1.10.510.10; MapolyID:Mapoly0048s0024.1
Mp3g09290	126.732	0.973678	0.274035	3.55311	0.000380702	0.00130612	KEGG:K00109:L2HGDH; 2-hydroxyglutarate dehydrogenase [EC:1.1.99.2]; KOG:KOG2665:Predicted FAD-dependent oxidoreductase; [S]; Pfam:PF01266:FAD dependent oxidoreductase; SUPERFAMILY:SSF51905; MapolyID:Mapoly0085s0100.1
Mp8g02640	148.958	0.973295	0.249839	3.89568	9.79227e-05	0.000378858	KOG:KOG0508:Ankyrin repeat protein; C-term missing; [R]; CDD:cd00204:ANK; Pfam:PF12796:Ankyrin repeats (3 copies); ProSiteProfiles:PS50297:Ankyrin repeat region circular profile.; MobiDBLite:mobidb-lite:consensus disorder prediction; Gene3D:G3DSA:1.25.40.20; SUPERFAMILY:SSF48403; ProSiteProfiles:PS50088:Ankyrin repeat profile.; SMART:SM00248; MapolyID:Mapoly0012s0058.2
Mp2g23830	83.6853	0.972539	0.209279	4.64708	3.36664e-06	1.68075e-05	MapolyID:Mapoly0069s0033.1
Mp4g05250	677.128	0.971746	0.194548	4.99489	5.88681e-07	3.32811e-06	Gene3D:G3DSA:1.10.246.160; Pfam:PF06140:Interferon-induced 6-16 family; MapolyID:Mapoly0087s0064.3
Mp5g15630	9350.02	0.971416	0.19765	4.91482	8.88626e-07	4.86817e-06	KEGG:K13448:CML; calcium-binding protein CML; KOG:KOG0027:Calmodulin and related proteins (EF-Hand superfamily); [T]; SUPERFAMILY:SSF47473; SMART:SM00054; ProSitePatterns:PS00018:EF-hand calcium-binding domain.; ProSiteProfiles:PS50222:EF-hand calcium-binding domain profile.; MobiDBLite:mobidb-lite:consensus disorder prediction; Gene3D:G3DSA:1.10.238.10; CDD:cd00051:EFh; Pfam:PF13499:EF-hand domain pair; MapolyID:Mapoly0071s0047.1
Mp7g04010	141.093	0.97082	0.286318	3.39071	0.000697129	0.00226359	MapolyID:Mapoly0062s0124.1
Mp3g03740	2439.88	0.969654	0.138117	7.02051	2.21067e-12	2.42127e-11	Pfam:PF09835:Uncharacterized protein conserved in bacteria (DUF2062); MapolyID:Mapoly0022s0158.4
Mp5g14720	207.792	0.969308	0.197949	4.89675	9.74367e-07	5.28776e-06	Pfam:PF11820:Protein of unknown function (DUF3339); MapolyID:Mapoly0032s0163.1
Mp2g10530	229.156	0.968365	0.164677	5.88038	4.09327e-09	3.09716e-08	KEGG:K15108:SLC25A19, DNC, TPC1; solute carrier family 25 (mitochondrial thiamine pyrophosphate transporter), member 19; KOG:KOG0752:Mitochondrial solute carrier protein; [C]; ProSiteProfiles:PS50920:Solute carrier (Solcar) repeat profile.; SUPERFAMILY:SSF103506; Gene3D:G3DSA:1.50.40.10; Pfam:PF00153:Mitochondrial carrier protein; PRINTS:PR00926:Mitochondrial carrier protein signature; MapolyID:Mapoly0023s0022.1
Mp3g15410	777.666	0.96836	0.172929	5.59976	2.14655e-08	1.47288e-07	KEGG:K12161:URM1; ubiquitin related modifier 1; KOG:KOG4146:Ubiquitin-like protein; [O]; CDD:cd01764:Urm1; PIRSF:PIRSF037379; Pfam:PF09138:Urm1 (Ubiquitin related modifier); Hamap:MF_03048:Ubiquitin-related modifier 1 [URM1].; SUPERFAMILY:SSF54285; Gene3D:G3DSA:3.10.20.30; MapolyID:Mapoly0004s0131.2
Mp4g17850	799.653	0.967426	0.126459	7.65012	2.00795e-14	2.68209e-13	KEGG:K15287:SLC35F1_2; solute carrier family 35, member F1/2; KOG:KOG2766:Predicted membrane protein; [S]; SUPERFAMILY:SSF103481; Pfam:PF06027:Solute carrier family 35; MapolyID:Mapoly0041s0066.1
Mp7g06360	1136.8	0.966748	0.197535	4.89406	9.8779e-07	5.35867e-06	Pfam:PF02176:TRAF-type zinc finger; SUPERFAMILY:SSF49599; Coils:Coil; Gene3D:G3DSA:3.30.40.10; ProSiteProfiles:PS50145:Zinc finger TRAF-type profile.; MapolyID:Mapoly0057s0035.1
Mp3g21740	1594.92	0.966288	0.290759	3.32333	0.000889497	0.00281993	KEGG:K10529:DOX; alpha-dioxygenase [EC:1.14.99.-]; KOG:KOG2408:Peroxidase/oxygenase; N-term missing; [R]; SUPERFAMILY:SSF48113; Gene3D:G3DSA:1.10.640.10; Pfam:PF03098:Animal haem peroxidase; ProSiteProfiles:PS50292:Animal heme peroxidase superfamily profile.; MapolyID:Mapoly0089s0042.1
Mp8g01840	567.828	0.964916	0.222511	4.33648	1.44781e-05	6.49632e-05	MobiDBLite:mobidb-lite:consensus disorder prediction; Coils:Coil; Pfam:PF01985:CRS1 / YhbY (CRM) domain; SUPERFAMILY:SSF75471; MapolyID:Mapoly0064s0016.2
Mp2g11000	123.32	0.964681	0.370461	2.604	0.00921417	0.0224958	Pfam:PF10185:Chaperone for wingless signalling and trafficking of LDL receptor; MobiDBLite:mobidb-lite:consensus disorder prediction; Gene3D:G3DSA:3.30.70.260; MapolyID:Mapoly0023s0066.1
Mp6g07760	282.771	0.964331	0.161161	5.98364	2.18207e-09	1.71316e-08	KEGG:K15292:STXBP1, MUNC18-1; syntaxin-binding protein 1; KOG:KOG1300:Vesicle trafficking protein Sec1; [U]; Gene3D:G3DSA:3.40.50.2060; Gene3D:G3DSA:1.25.40.60; PIRSF:PIRSF005715; Gene3D:G3DSA:3.90.830.10; SUPERFAMILY:SSF56815; Gene3D:G3DSA:3.40.50.1910; Pfam:PF00995:Sec1 family; MobiDBLite:mobidb-lite:consensus disorder prediction; MapolyID:Mapoly0053s0089.1
Mp3g09430	1748.06	0.963762	0.170207	5.66229	1.49365e-08	1.04396e-07	Pfam:PF05050:Methyltransferase FkbM domain; MapolyID:Mapoly0085s0084.1
Mp1g28980	373.519	0.963548	0.158915	6.0633	1.33354e-09	1.0797e-08	KOG:KOG3379:Diadenosine polyphosphate hydrolase and related proteins of the histidine triad (HIT) family; C-term missing; [FR]; Gene3D:G3DSA:3.30.428.10; SUPERFAMILY:SSF54197; MapolyID:Mapoly0107s0014.1
Mp7g19480	749.569	0.963183	0.11756	8.19312	2.54537e-16	4.03474e-15	KOG:KOG0254:Predicted transporter (major facilitator superfamily); [R]; Pfam:PF00083:Sugar (and other) transporter; CDD:cd06174:MFS; ProSitePatterns:PS00216:Sugar transport proteins signature 1.; PRINTS:PR00171:Sugar transporter signature; ProSitePatterns:PS00217:Sugar transport proteins signature 2.; Gene3D:G3DSA:1.20.1250.20; ProSiteProfiles:PS50850:Major facilitator superfamily (MFS) profile.; SUPERFAMILY:SSF103473; MapolyID:Mapoly0067s0030.2
Mp2g24840	1970.44	0.962856	0.164512	5.85279	4.834e-09	3.61644e-08	MobiDBLite:mobidb-lite:consensus disorder prediction; MapolyID:Mapoly0181s0013.1
Mp4g06840	465.848	0.962714	0.190067	5.06514	4.08105e-07	2.36597e-06	KOG:KOG4441:Proteins containing BTB/POZ and Kelch domains, involved in regulatory/signal transduction processes; N-term missing; [TR]; Gene3D:G3DSA:2.120.10.80; SUPERFAMILY:SSF117281; SUPERFAMILY:SSF81383; TIGRFAM:TIGR01640:F_box_assoc_1: F-box protein interaction domain; SMART:SM00256; ProSiteProfiles:PS50181:F-box domain profile.; Pfam:PF00646:F-box domain; Gene3D:G3DSA:1.20.1280.50; MapolyID:Mapoly0125s0029.1
Mp4g01600	2146.06	0.961988	0.399791	2.40623	0.0161183	0.0365766	KEGG:K13412:CPK; calcium-dependent protein kinase [EC:2.7.11.1]; KOG:KOG0032:Ca2+/calmodulin-dependent protein kinase, EF-Hand protein superfamily; [T]; Pfam:PF00069:Protein kinase domain; ProSitePatterns:PS00018:EF-hand calcium-binding domain.; ProSiteProfiles:PS50222:EF-hand calcium-binding domain profile.; Gene3D:G3DSA:1.10.238.10; SUPERFAMILY:SSF47473; CDD:cd05117:STKc_CAMK; ProSiteProfiles:PS50011:Protein kinase domain profile.; Gene3D:G3DSA:3.30.200.20; SMART:SM00220; MobiDBLite:mobidb-lite:consensus disorder prediction; ProSitePatterns:PS00108:Serine/Threonine protein kinases active-site signature.; ProSitePatterns:PS00107:Protein kinases ATP-binding region signature.; SUPERFAMILY:SSF56112; Gene3D:G3DSA:1.10.510.10; SMART:SM00054; Pfam:PF13499:EF-hand domain pair; MapolyID:Mapoly0098s0040.2
Mp4g11630	36.183	0.961364	0.400563	2.40003	0.0163937	0.037091	Coils:Coil; SUPERFAMILY:SSF111331; MapolyID:Mapoly0011s0148.1
Mp7g05180	3017.95	0.961309	0.165799	5.79804	6.70939e-09	4.92536e-08	KEGG:K13431:SRPR; signal recognition particle receptor subunit alpha; KOG:KOG0781:Signal recognition particle receptor, alpha subunit; [U]; CDD:cd03115:SRP; MobiDBLite:mobidb-lite:consensus disorder prediction; Pfam:PF04086:Signal recognition particle, alpha subunit, N-terminal; SMART:SM00963; SMART:SM00962; SUPERFAMILY:SSF64356; SMART:SM00382; Pfam:PF02881:SRP54-type protein, helical bundle domain; SUPERFAMILY:SSF47364; Gene3D:G3DSA:3.30.450.60; Gene3D:G3DSA:3.40.50.300; ProSitePatterns:PS00300:SRP54-type proteins GTP-binding domain signature.; Gene3D:G3DSA:1.20.120.140; Pfam:PF00448:SRP54-type protein, GTPase domain; Coils:Coil; SUPERFAMILY:SSF52540; MapolyID:Mapoly0062s0007.1
Mp1g09860	647.849	0.961076	0.119321	8.05454	7.97815e-16	1.22334e-14	KOG:KOG4231:Intracellular membrane-bound Ca2+-independent phospholipase A2; [I]; ProSiteProfiles:PS51450:Leucine-rich repeat profile.; Gene3D:G3DSA:3.80.10.10; Pfam:PF13855:Leucine rich repeat; MobiDBLite:mobidb-lite:consensus disorder prediction; SUPERFAMILY:SSF52058; SUPERFAMILY:SSF52151; Pfam:PF01734:Patatin-like phospholipase; CDD:cd07211:Pat_PNPLA8; Gene3D:G3DSA:1.25.10.10; SUPERFAMILY:SSF48371; ProSiteProfiles:PS51635:Patatin-like phospholipase (PNPLA) domain profile.; SMART:SM00369; MapolyID:Mapoly0096s0015.1
Mp6g12200	245.8	0.961045	0.216247	4.4442	8.82205e-06	4.1043e-05	KOG:KOG2764:Putative transcriptional regulator DJ-1; [RV]; SUPERFAMILY:SSF52317; Gene3D:G3DSA:3.40.50.880; Pfam:PF01965:DJ-1/PfpI family; CDD:cd03139:GATase1_PfpI_2; MapolyID:Mapoly0135s0016.1
Mp1g15800	209.818	0.95992	0.390715	2.45683	0.0140171	0.0323556	KEGG:K07117:K07117; uncharacterized protein; KOG:KOG0553:TPR repeat-containing protein; C-term missing; [R]; MobiDBLite:mobidb-lite:consensus disorder prediction; SMART:SM00028; ProSiteProfiles:PS50005:TPR repeat profile.; Pfam:PF00856:SET domain; ProSiteProfiles:PS50280:SET domain profile.; Gene3D:G3DSA:1.25.40.10; SUPERFAMILY:SSF48452; Gene3D:G3DSA:2.170.270.10; SUPERFAMILY:SSF82199; SMART:SM00317; Pfam:PF13432:Tetratricopeptide repeat; ProSiteProfiles:PS50293:TPR repeat region circular profile.; MapolyID:Mapoly0033s0081.1
Mp6g12740	98.1071	0.959374	0.342122	2.80418	0.00504444	0.0133034	MapolyID:Mapoly0059s0073.1
Mp8g05750	694.043	0.959152	0.258832	3.70569	0.000210815	0.000765381	KEGG:K08681:pdxT, pdx2; 5'-phosphate synthase pdxT subunit [EC:4.3.3.6]; KOG:KOG3210:Imidazoleglycerol-phosphate synthase subunit H-like; [H]; SUPERFAMILY:SSF52317; Pfam:PF01174:SNO glutamine amidotransferase family; CDD:cd01749:GATase1_PB; Gene3D:G3DSA:3.40.50.880; ProSitePatterns:PS01236:PdxT/SNO family family signature.; PIRSF:PIRSF005639; TIGRFAM:TIGR03800:PLP_synth_Pdx2: pyridoxal 5'-phosphate synthase, glutaminase subunit Pdx2; Hamap:MF_01615:Pyridoxal 5'-phosphate synthase subunit PdxT [pdxT].; ProSiteProfiles:PS51130:PdxT/SNO family profile.; MapolyID:Mapoly0081s0077.2
Mp8g11970	5529.7	0.956809	0.193612	4.9419	7.73665e-07	4.28208e-06	Gene3D:G3DSA:3.40.50.300; MobiDBLite:mobidb-lite:consensus disorder prediction; SUPERFAMILY:SSF52047; Gene3D:G3DSA:3.80.10.10; SUPERFAMILY:SSF52540; Pfam:PF08477:Ras of Complex, Roc, domain of DAPkinase; Coils:Coil
Mp5g11190	1614.55	0.955902	0.128601	7.43306	1.06111e-13	1.33099e-12	KOG:KOG4412:26S proteasome regulatory complex, subunit PSMD10; N-term missing; C-term missing; [O]; Gene3D:G3DSA:1.25.40.20; Pfam:PF12796:Ankyrin repeats (3 copies); CDD:cd00204:ANK; SUPERFAMILY:SSF48403; PRINTS:PR01415:Ankyrin repeat signature; ProSiteProfiles:PS50297:Ankyrin repeat region circular profile.; ProSiteProfiles:PS50088:Ankyrin repeat profile.; SMART:SM00248; MapolyID:Mapoly0093s0041.1
Mp7g09240	49.3103	0.951937	0.287085	3.31588	0.000913561	0.00288405	KOG:KOG2533:Permease of the major facilitator superfamily; C-term missing; [G]; SUPERFAMILY:SSF103473; CDD:cd06174:MFS; Gene3D:G3DSA:1.20.1250.20; Pfam:PF07690:Major Facilitator Superfamily; MapolyID:Mapoly0068s0077.1
Mp4g02550	136.859	0.950991	0.385159	2.46909	0.0135458	0.0313979	SUPERFAMILY:SSF50939; CDD:cd15482:Sialidase_non-viral; Pfam:PF13088:BNR repeat-like domain; Gene3D:G3DSA:2.120.10.10; MapolyID:Mapoly0080s0044.2
Mp7g16220	270.164	0.950234	0.258949	3.66958	0.000242949	0.00086841	KOG:KOG0513:Ca2+-independent phospholipase A2; [I]; SUPERFAMILY:SSF52151; Pfam:PF01734:Patatin-like phospholipase; ProSiteProfiles:PS51635:Patatin-like phospholipase (PNPLA) domain profile.; Gene3D:G3DSA:3.40.1090.10; MapolyID:Mapoly0123s0003.2
Mp1g08090	479.016	0.950201	0.193109	4.92055	8.63005e-07	4.73471e-06	KEGG:K17783:ERV1, GFER, ALR; mitochondrial FAD-linked sulfhydryl oxidase [EC:1.8.3.2]; KOG:KOG3355:Mitochondrial sulfhydryl oxidase involved in the biogenesis of cytosolic Fe/S proteins; N-term missing; [O]; SUPERFAMILY:SSF69000; ProSiteProfiles:PS51324:ERV/ALR sulfhydryl oxidase domain profile.; MobiDBLite:mobidb-lite:consensus disorder prediction; Pfam:PF04777:Erv1 / Alr family; Gene3D:G3DSA:1.20.120.310; MapolyID:Mapoly0036s0053.1
Mp5g22450	499.49	0.949361	0.206614	4.59485	4.33059e-06	2.12666e-05	KEGG:K11254:H4; histone H4; KOG:KOG3467:Histone H4; [B]; Gene3D:G3DSA:1.10.20.10; SMART:SM00417; SUPERFAMILY:SSF47113; MobiDBLite:mobidb-lite:consensus disorder prediction; ProSitePatterns:PS00047:Histone H4 signature.; CDD:cd00076:H4; PRINTS:PR00623:Histone H4 signature; Pfam:PF15511:Centromere kinetochore component CENP-T histone fold; MapolyID:Mapoly0010s0212.1
Mp1g17580	5033.49	0.949348	0.314071	3.02272	0.00250518	0.00712979	SUPERFAMILY:SSF49899; ProSiteProfiles:PS51257:Prokaryotic membrane lipoprotein lipid attachment site profile.; MobiDBLite:mobidb-lite:consensus disorder prediction; Pfam:PF00139:Legume lectin domain; ProSitePatterns:PS00307:Legume lectins beta-chain signature.; Gene3D:G3DSA:2.60.120.200; MapolyID:Mapoly0001s0098.1
Mp1g13140	187.159	0.948818	0.308392	3.07667	0.00209329	0.00607028	KEGG:K01534:zntA; Cd2+/Zn2+-exporting ATPase [EC:3.6.3.3 7.2.2.12]; KOG:KOG0207:Cation transport ATPase; [P]; Gene3D:G3DSA:3.40.50.1000; CDD:cd00371:HMA; SUPERFAMILY:SSF81665; MobiDBLite:mobidb-lite:consensus disorder prediction; Gene3D:G3DSA:3.30.70.100; SFLD:SFLDF00027:p-type atpase; PRINTS:PR00119:P-type cation-transporting ATPase superfamily signature; TIGRFAM:TIGR01494:ATPase_P-type: HAD ATPase, P-type, family IC; ProSiteProfiles:PS50846:Heavy-metal-associated domain profile.; SUPERFAMILY:SSF56784; Pfam:PF00702:haloacid dehalogenase-like hydrolase; SFLD:SFLDS00003:Haloacid Dehalogenase; Pfam:PF00122:E1-E2 ATPase; TIGRFAM:TIGR01512:ATPase-IB2_Cd: cadmium-translocating P-type ATPase; TIGRFAM:TIGR01525:ATPase-IB_hvy: heavy metal translocating P-type ATPase; SUPERFAMILY:SSF81653; Gene3D:G3DSA:2.70.150.20; SUPERFAMILY:SSF55008; Pfam:PF00403:Heavy-metal-associated domain; PRINTS:PR00120:H+-transporting ATPase (proton pump) signature; Gene3D:G3DSA:3.40.1110.10; CDD:cd02079:P-type_ATPase_HM; ProSitePatterns:PS00154:E1-E2 ATPases phosphorylation site.; MapolyID:Mapoly0019s0084.1
Mp7g03770	1334.31	0.948557	0.12857	7.37777	1.60961e-13	1.96648e-12	MobiDBLite:mobidb-lite:consensus disorder prediction; MapolyID:Mapoly0074s0020.1
Mp1g25690	204.873	0.947039	0.258055	3.66991	0.000242636	0.000867705	KOG:KOG2004:Mitochondrial ATP-dependent protease PIM1/LON; C-term missing; [O]; MobiDBLite:mobidb-lite:consensus disorder prediction; ProSiteProfiles:PS51787:Lon N-terminal domain profile.; MapolyID:Mapoly1100s0003.1
Mp3g10150	120.109	0.946858	0.203983	4.64186	3.45289e-06	1.72038e-05	MapolyID:Mapoly0085s0012.1
Mp1g17430	240.664	0.946788	0.224953	4.20883	2.56697e-05	0.000110972	KEGG:K13096:SF4; splicing factor 4; KOG:KOG0965:Predicted RNA-binding protein, contains SWAP and G-patch domains; N-term missing; C-term missing; [R]; Coils:Coil; MobiDBLite:mobidb-lite:consensus disorder prediction; MapolyID:Mapoly0001s0083.1
Mp3g05510	299.552	0.945666	0.21804	4.33712	1.44363e-05	6.48145e-05	MobiDBLite:mobidb-lite:consensus disorder prediction; SUPERFAMILY:SSF54427; Pfam:PF10184:Uncharacterized conserved protein (DUF2358); MapolyID:Mapoly0006s0024.2
Mp3g13830	383.589	0.945659	0.162537	5.81812	5.95122e-09	4.38592e-08	MobiDBLite:mobidb-lite:consensus disorder prediction; Pfam:PF14990:Domain of unknown function (DUF4516); MapolyID:Mapoly0004s0288.1
Mp3g03100	67.6395	0.944897	0.373684	2.5286	0.0114518	0.0272117	MobiDBLite:mobidb-lite:consensus disorder prediction
Mp5g12560	1545.64	0.944709	0.132311	7.14006	9.32904e-13	1.06122e-11	KOG:KOG4224:Armadillo repeat protein VAC8 required for vacuole fusion, inheritance and cytosol-to-vacuole protein targeting; N-term missing; C-term missing; [U]; SUPERFAMILY:SSF48371; ProSiteProfiles:PS50176:Armadillo/plakoglobin ARM repeat profile.; ProSiteProfiles:PS51698:U-box domain profile.; CDD:cd16664:RING-Ubox_PUB; Pfam:PF00514:Armadillo/beta-catenin-like repeat; SMART:SM00185; SMART:SM00504; Pfam:PF04564:U-box domain; Coils:Coil; Gene3D:G3DSA:1.25.10.10; Gene3D:G3DSA:3.30.40.10; SUPERFAMILY:SSF57850; MapolyID:Mapoly0092s0051.1
Mp8g10160	2382.94	0.943821	0.120843	7.81028	5.70614e-15	8.01366e-14	MobiDBLite:mobidb-lite:consensus disorder prediction; MapolyID:Mapoly0008s0206.1
Mp6g06530	1070.28	0.942012	0.117742	8.00063	1.23786e-15	1.86573e-14	SUPERFAMILY:SSF52266; Gene3D:G3DSA:3.40.50.1110; CDD:cd01837:SGNH_plant_lipase_like; ProSitePatterns:PS01098:Lipolytic enzymes G-D-S-L family, serine active site.; Pfam:PF00657:GDSL-like Lipase/Acylhydrolase; MapolyID:Mapoly0226s0003.1
Mp8g00010	1020.3	0.941993	0.156391	6.02333	1.70866e-09	1.36068e-08	KOG:KOG1187:Serine/threonine protein kinase; [T]; ProSitePatterns:PS00108:Serine/Threonine protein kinases active-site signature.; CDD:cd14066:STKc_IRAK; ProSitePatterns:PS00107:Protein kinases ATP-binding region signature.; SMART:SM00220; SUPERFAMILY:SSF56112; Gene3D:G3DSA:3.30.200.20; SUPERFAMILY:SSF52058; Gene3D:G3DSA:3.80.10.10; Pfam:PF00069:Protein kinase domain; Pfam:PF13855:Leucine rich repeat; Gene3D:G3DSA:1.10.510.10; ProSiteProfiles:PS50011:Protein kinase domain profile.; Pfam:PF08263:Leucine rich repeat N-terminal domain; MapolyID:Mapoly0077s0067.2
Mp2g08510	17606.5	0.940915	0.107282	8.77048	1.77902e-18	3.39687e-17	KOG:KOG1030:Predicted Ca2+-dependent phospholipid-binding protein; C-term missing; [R]; SMART:SM00239; MobiDBLite:mobidb-lite:consensus disorder prediction; CDD:cd04051:C2_SRC2_like; ProSiteProfiles:PS50004:C2 domain profile.; SUPERFAMILY:SSF49562; Pfam:PF00168:C2 domain; Gene3D:G3DSA:2.60.40.150; MapolyID:Mapoly0015s0136.1
Mp4g01010	442.423	0.939641	0.18642	5.04045	4.64438e-07	2.66073e-06	KEGG:K08254:E3.2.1.59; glucan endo-1,3-alpha-glucosidase [EC:3.2.1.59]; CDD:cd11577:GH71; Pfam:PF03659:Glycosyl hydrolase family 71; Gene3D:G3DSA:3.20.20.80; MapolyID:Mapoly0066s0042.1
Mp6g10660	2747.8	0.939389	0.130508	7.19796	6.1118e-13	7.06477e-12	ProSiteProfiles:PS51677:NodB homology domain profile.; Coils:Coil; Pfam:PF01522:Polysaccharide deacetylase; SUPERFAMILY:SSF88713; Gene3D:G3DSA:3.20.20.370; CDD:cd10958:CE4_NodB_like_2; MapolyID:Mapoly0016s0107.1
Mp5g14790	792.429	0.937012	0.196406	4.77078	1.83514e-06	9.5421e-06	KOG:KOG0778:Protease, Ulp1 family; N-term missing; C-term missing; [O]; Pfam:PF02902:Ulp1 protease family, C-terminal catalytic domain; SUPERFAMILY:SSF54001; MobiDBLite:mobidb-lite:consensus disorder prediction; ProSiteProfiles:PS50600:Ubiquitin-like protease family profile.; Gene3D:G3DSA:3.40.395.10; Coils:Coil; MapolyID:Mapoly0071s0122.3
Mp7g06330	143.504	0.936968	0.374385	2.50268	0.0123255	0.0289853	Pfam:PF01439:Metallothionein; MapolyID:Mapoly0057s0038.1
Mp5g08950	473.091	0.936923	0.280772	3.33696	0.000847006	0.00270061	Gene3D:G3DSA:1.25.10.10; SUPERFAMILY:SSF48371; MapolyID:Mapoly0095s0063.1
Mp3g02080	10520	0.936537	0.121826	7.6875	1.50033e-14	2.0293e-13	SUPERFAMILY:SSF48208; Gene3D:G3DSA:1.50.10.10; Pfam:PF12899:Alkaline and neutral invertase; MapolyID:Mapoly0007s0197.1
Mp3g10650	28009.8	0.936486	0.216954	4.31651	1.58514e-05	7.07366e-05	MapolyID:Mapoly0037s0131.1
Mp3g18640	689.357	0.93639	0.124669	7.51103	5.86628e-14	7.49596e-13	KOG:KOG0061:Transporter, ABC superfamily (Breast cancer resistance protein); [Q]; ProSitePatterns:PS00211:ABC transporters family signature.; MobiDBLite:mobidb-lite:consensus disorder prediction; ProSiteProfiles:PS50893:ATP-binding cassette, ABC transporter-type domain profile.; Gene3D:G3DSA:3.40.50.300; SMART:SM00382; Pfam:PF01061:ABC-2 type transporter; SUPERFAMILY:SSF52540; Pfam:PF00005:ABC transporter; CDD:cd03213:ABCG_EPDR; Coils:Coil; MapolyID:Mapoly0142s0030.2
Mp8g01500	169.814	0.935973	0.218076	4.29196	1.77101e-05	7.83888e-05	Mp8g01520
Mp3g13300	2061.81	0.935871	0.11372	8.22957	1.87882e-16	3.00351e-15	Pfam:PF12023:Domain of unknown function (DUF3511); MapolyID:Mapoly0050s0122.1
Mp4g10490	370.055	0.93554	0.200801	4.65905	3.17672e-06	1.59122e-05	KOG:KOG1650:Predicted K+/H+-antiporter; [P]; MobiDBLite:mobidb-lite:consensus disorder prediction; SUPERFAMILY:SSF52402; Pfam:PF00999:Sodium/hydrogen exchanger family; Gene3D:G3DSA:1.20.1530.20; MapolyID:Mapoly0011s0036.1
Mp5g00480	6489.6	0.935147	0.132226	7.07231	1.52373e-12	1.69734e-11	KOG:KOG1752:Glutaredoxin and related proteins; C-term missing; [O]; TIGRFAM:TIGR02180:GRX_euk: glutaredoxin; CDD:cd03419:GRX_GRXh_1_2_like; SUPERFAMILY:SSF52833; PRINTS:PR00160:Glutaredoxin signature; ProSiteProfiles:PS51354:Glutaredoxin domain profile.; Gene3D:G3DSA:3.40.30.10; Pfam:PF00462:Glutaredoxin; ProSitePatterns:PS00195:Glutaredoxin active site.; MapolyID:Mapoly0078s0047.2
Mp2g08590	1211.97	0.934759	0.131145	7.1277	1.0206e-12	1.15747e-11	MobiDBLite:mobidb-lite:consensus disorder prediction; Coils:Coil; MapolyID:Mapoly0015s0144.1
Mp6g09300	787.677	0.934029	0.267797	3.48783	0.000486963	0.00163157	KOG:KOG4441:Proteins containing BTB/POZ and Kelch domains, involved in regulatory/signal transduction processes; N-term missing; [TR]; Gene3D:G3DSA:2.120.10.80; SUPERFAMILY:SSF117281; MapolyID:Mapoly0152s0026.1
Mp2g01500	2714.84	0.933208	0.258516	3.60986	0.000306363	0.00107085	KOG:KOG2620:Prohibitins and stomatins of the PID superfamily; N-term missing; [C]; Coils:Coil
Mp1g23070	133.042	0.932897	0.312933	2.98113	0.00287182	0.00806884	MobiDBLite:mobidb-lite:consensus disorder prediction; MapolyID:Mapoly0065s0069.1
Mp1g18890	6572.9	0.932215	0.33416	2.78973	0.00527521	0.0138488	Pfam:PF04833:COBRA-like protein; MobiDBLite:mobidb-lite:consensus disorder prediction; ProDom:PD140986:PHYTOCHELATIN GLYCOPROTEIN COBRA-LIKE PRECURSOR SIGNAL MEMBRANE GPI-ANCHOR LIPOPROTEIN SYNTHETASE SYNTHETASE-LIKE; MapolyID:Mapoly0001s0227.1
Mp8g14840	671.62	0.931834	0.140481	6.63316	3.28572e-11	3.1834e-10	KEGG:K20403:TTI1; TELO2-interacting protein 1; KOG:KOG4524:Uncharacterized conserved protein; N-term missing; [S]; MobiDBLite:mobidb-lite:consensus disorder prediction; SUPERFAMILY:SSF48371; MapolyID:Mapoly0151s0022.1
Mp6g11810	402.457	0.931789	0.298183	3.1249	0.00177868	0.00524519	Coils:Coil; MapolyID:Mapoly0135s0052.1
Mp5g05130	1789.98	0.93129	0.0863072	10.7904	3.82129e-27	1.40741e-25	KOG:KOG4136:Predicted mitochondrial cholesterol transporter; [TI]; Pfam:PF04148:Transmembrane adaptor Erv26; MapolyID:Mapoly0027s0113.2
Mp5g15140	3556.62	0.930213	0.0869141	10.7027	9.88939e-27	3.56374e-25	KOG:KOG4090:Uncharacterized conserved protein; N-term missing; [S]; Pfam:PF06747:CHCH domain; SUPERFAMILY:SSF47072; MobiDBLite:mobidb-lite:consensus disorder prediction; MapolyID:Mapoly0071s0096.1
Mp4g13980	344.554	0.929463	0.155122	5.99183	2.0749e-09	1.63586e-08	KEGG:K09562:HSPBP1, FES1; hsp70-interacting protein; KOG:KOG2160:Armadillo/beta-catenin-like repeat-containing protein; [O]; MobiDBLite:mobidb-lite:consensus disorder prediction; Coils:Coil; Pfam:PF08609:Nucleotide exchange factor Fes1; Gene3D:G3DSA:1.25.10.10; SMART:SM01349; SUPERFAMILY:SSF48371; MapolyID:Mapoly0070s0083.1
Mp4g21010	146.986	0.928147	0.172452	5.38207	7.36355e-08	4.73682e-07	KEGG:K11426:SMYD; SET and MYND domain-containing protein; KOG:KOG2084:Predicted histone tail methylase containing SET domain; [B]; ProSiteProfiles:PS50280:SET domain profile.; Pfam:PF00856:SET domain; Gene3D:G3DSA:3.30.70.3410; Gene3D:G3DSA:1.25.40.10; ProSitePatterns:PS01360:Zinc finger MYND-type signature.; Pfam:PF01753:MYND finger; SUPERFAMILY:SSF82199; SMART:SM00317; Gene3D:G3DSA:3.30.60.180; ProSiteProfiles:PS50865:Zinc finger MYND-type profile.; Gene3D:G3DSA:2.170.270.10; MapolyID:Mapoly0101s0047.1
Mp7g19530	3450.79	0.92811	0.327456	2.8343	0.0045926	0.0122494	MobiDBLite:mobidb-lite:consensus disorder prediction; Pfam:PF10358:N-terminal C2 in EEIG1 and EHBP1 proteins; ProSiteProfiles:PS51840:C2 NT-type domain profile.; MapolyID:Mapoly0067s0024.1
Mp6g17260	299.74	0.927585	0.226311	4.09872	4.1545e-05	0.00017356	KOG:KOG1187:Serine/threonine protein kinase; [T]; ProSitePatterns:PS00108:Serine/Threonine protein kinases active-site signature.; Pfam:PF13516:Leucine Rich repeat; ProSiteProfiles:PS51450:Leucine-rich repeat profile.; Pfam:PF00560:Leucine Rich Repeat; Pfam:PF08263:Leucine rich repeat N-terminal domain; Gene3D:G3DSA:3.80.10.10; Pfam:PF00069:Protein kinase domain; Gene3D:G3DSA:1.10.510.10; SMART:SM00369; SMART:SM00220; Gene3D:G3DSA:3.30.200.20; SUPERFAMILY:SSF56112; SUPERFAMILY:SSF52058; ProSiteProfiles:PS50011:Protein kinase domain profile.; MapolyID:Mapoly0184s0024.1
Mp4g05840	277.364	0.927339	0.188624	4.91634	8.81787e-07	4.83246e-06	KOG:KOG0730:AAA+-type ATPase; N-term missing; [O]; MobiDBLite:mobidb-lite:consensus disorder prediction; SUPERFAMILY:SSF52540; Gene3D:G3DSA:3.40.50.300; SMART:SM00382; ProSitePatterns:PS00674:AAA-protein family signature.; CDD:cd00009:AAA; Pfam:PF00004:ATPase family associated with various cellular activities (AAA); MapolyID:Mapoly0087s0007.1
Mp6g03850	298.794	0.926538	0.288276	3.21407	0.00130869	0.0039769	MapolyID:Mapoly0034s0133.1
Mp3g02930	104.283	0.924351	0.356688	2.59148	0.00955627	0.0232253	KOG:KOG2133:Transcriptional corepressor Atrophin-1/DRPLA; N-term missing; C-term missing; [R]; SUPERFAMILY:SSF140427; MobiDBLite:mobidb-lite:consensus disorder prediction; Gene3D:G3DSA:1.20.120.1130; Pfam:PF03140:Plant protein of unknown function; Pfam:PF03997:VPS28 protein; ProSiteProfiles:PS51310:VPS28 C-terminal domain profile.; MapolyID:Mapoly0007s0281.1
Mp2g05070	3081.81	0.922516	0.148058	6.23078	4.64127e-10	3.95825e-09	KOG:KOG1318:Helix loop helix transcription factor EB; N-term missing; C-term missing; [K]; SMART:SM00353; MobiDBLite:mobidb-lite:consensus disorder prediction; SUPERFAMILY:SSF47459; Coils:Coil; Pfam:PF00010:Helix-loop-helix DNA-binding domain; Gene3D:G3DSA:4.10.280.10; CDD:cd00083:HLH; Pfam:PF14215:bHLH-MYC and R2R3-MYB transcription factors N-terminal; ProSiteProfiles:PS50888:Myc-type, basic helix-loop-helix (bHLH) domain profile.; MapolyID:Mapoly0031s0161.3
Mp1g11480	478.86	0.922423	0.164603	5.60393	2.09545e-08	1.44045e-07	Pfam:PF13445:RING-type zinc-finger; SUPERFAMILY:SSF57850; ProSiteProfiles:PS50089:Zinc finger RING-type profile.; Gene3D:G3DSA:3.30.40.10; ProSitePatterns:PS00518:Zinc finger RING-type signature.; MapolyID:Mapoly0014s0078.1
Mp2g18480	1783.78	0.921448	0.288141	3.19791	0.00138429	0.00417872	Pfam:PF02162:XYPPX repeat (two copies); Pfam:PF12734:Cysteine-rich TM module stress tolerance; MapolyID:Mapoly0137s0033.1
Mp1g21120	170.072	0.920728	0.38951	2.36381	0.018088	0.0404666	MobiDBLite:mobidb-lite:consensus disorder prediction; MapolyID:Mapoly0001s0446.2
Mp5g02790	682.929	0.918676	0.110106	8.34353	7.21043e-17	1.20793e-15	KEGG:K22651:RNF4; E3 ubiquitin-protein ligase RNF4 [EC:2.3.2.27]; KOG:KOG0320:Predicted E3 ubiquitin ligase; N-term missing; [O]; Gene3D:G3DSA:3.30.40.10; MobiDBLite:mobidb-lite:consensus disorder prediction; Pfam:PF13923:Zinc finger, C3HC4 type (RING finger); SMART:SM00184; SUPERFAMILY:SSF57850; ProSiteProfiles:PS50089:Zinc finger RING-type profile.; ProSitePatterns:PS00518:Zinc finger RING-type signature.; MapolyID:Mapoly0124s0044.1
Mp2g14310	1082.27	0.918285	0.137085	6.69866	2.10337e-11	2.0932e-10	KOG:KOG0724:Zuotin and related molecular chaperones (DnaJ superfamily), contains DNA-binding domains; [O]; ProSiteProfiles:PS51294:Myb-type HTH DNA-binding domain profile.; CDD:cd00167:SANT; MobiDBLite:mobidb-lite:consensus disorder prediction; TIGRFAM:TIGR01557:myb_SHAQKYF: myb-like DNA-binding domain, SHAQKYF class; SMART:SM00717; Gene3D:G3DSA:1.10.10.60; Pfam:PF00249:Myb-like DNA-binding domain; SUPERFAMILY:SSF46689; MapolyID:Mapoly0042s0058.1
Mp3g08420	215.707	0.918273	0.240547	3.81743	0.000134849	0.00050863	KOG:KOG0618:Serine/threonine phosphatase 2C containing leucine-rich repeats, similar to SCN circadian oscillatory protein (SCOP); C-term missing; [T]; SMART:SM00369; PRINTS:PR00019:Leucine-rich repeat signature; Pfam:PF13855:Leucine rich repeat; SUPERFAMILY:SSF52047; Pfam:PF13516:Leucine Rich repeat; Gene3D:G3DSA:3.80.10.10; MapolyID:Mapoly2142s0001.1
Mp7g10720	158.682	0.918204	0.299434	3.06647	0.00216606	0.00625949	KOG:KOG4754:Predicted phosphoglycerate mutase; N-term missing; [G]; SUPERFAMILY:SSF53254; Gene3D:G3DSA:3.40.50.1240; Pfam:PF00300:Histidine phosphatase superfamily (branch 1); MapolyID:Mapoly0003s0087.2
Mp2g22830	1710.36	0.917799	0.150103	6.11447	9.68814e-10	7.94237e-09	KEGG:K05841:E2.4.1.173; sterol 3beta-glucosyltransferase [EC:2.4.1.173]; KOG:KOG1192:UDP-glucuronosyl and UDP-glucosyl transferase; N-term missing; [GC]; SUPERFAMILY:SSF53756; MobiDBLite:mobidb-lite:consensus disorder prediction; Gene3D:G3DSA:3.40.50.2000; Pfam:PF00201:UDP-glucoronosyl and UDP-glucosyl transferase; Pfam:PF03033:Glycosyltransferase family 28 N-terminal domain; CDD:cd03784:GT1_Gtf_like; MapolyID:Mapoly0072s0049.1
Mp2g22890	751.38	0.917208	0.256813	3.57149	0.00035495	0.00122308	KEGG:K10298:FBXO15; F-box protein 15; SMART:SM00256; MobiDBLite:mobidb-lite:consensus disorder prediction; Coils:Coil; SUPERFAMILY:SSF81383; Pfam:PF12937:F-box-like; Gene3D:G3DSA:1.20.1280.50; MapolyID:Mapoly0072s0042.1
Mp6g14130	1098.28	0.916347	0.188384	4.86425	1.14893e-06	6.17932e-06	KOG:KOG1303:Amino acid transporters; [E]; MobiDBLite:mobidb-lite:consensus disorder prediction; Pfam:PF01490:Transmembrane amino acid transporter protein; Coils:Coil; MapolyID:Mapoly0047s0067.1
Mp8g07030	71.6309	0.915216	0.349997	2.61492	0.00892476	0.0218852	MobiDBLite:mobidb-lite:consensus disorder prediction; MapolyID:Mapoly0013s0089.1
Mp5g20620	1128.42	0.915111	0.161892	5.65259	1.58049e-08	1.10055e-07	KOG:KOG4275:Predicted E3 ubiquitin ligase; N-term missing; [O]; SUPERFAMILY:SSF57850; SMART:SM00184; ProSiteProfiles:PS50089:Zinc finger RING-type profile.; Pfam:PF16040:Domain of unknown function (DUF4792); Pfam:PF13920:Zinc finger, C3HC4 type (RING finger); Pfam:PF16041:Domain of unknown function (DUF4793); Gene3D:G3DSA:3.30.40.10; MapolyID:Mapoly0058s0040.2
Mp5g22590	79.0807	0.913292	0.344508	2.651	0.0080253	0.0199464	KEGG:K07437:CYP26A; cytochrome P450 family 26 subfamily A; KOG:KOG0157:Cytochrome P450 CYP4/CYP19/CYP26 subfamilies; [QI]; ProSitePatterns:PS00086:Cytochrome P450 cysteine heme-iron ligand signature.; Gene3D:G3DSA:1.10.630.10; Pfam:PF00067:Cytochrome P450; SUPERFAMILY:SSF48264; PRINTS:PR00385:P450 superfamily signature; PRINTS:PR00463:E-class P450 group I signature; MapolyID:Mapoly0010s0197.1
Mp4g06820	2597.54	0.913019	0.329541	2.77058	0.00559564	0.0145552	KEGG:K01535:PMA1, PMA2; H+-transporting ATPase [EC:7.1.2.1]; KOG:KOG0205:Plasma membrane H+-transporting ATPase; [P]; TIGRFAM:TIGR01494:ATPase_P-type: HAD ATPase, P-type, family IC; SMART:SM00831; ProSitePatterns:PS00154:E1-E2 ATPases phosphorylation site.; SFLD:SFLDF00027:p-type atpase; SUPERFAMILY:SSF81653; SUPERFAMILY:SSF56784; Gene3D:G3DSA:2.60.120.1500; CDD:cd02076:P-type_ATPase_H; Pfam:PF00690:Cation transporter/ATPase, N-terminus; Gene3D:G3DSA:3.40.1110.10; PRINTS:PR00119:P-type cation-transporting ATPase superfamily signature; PRINTS:PR00120:H+-transporting ATPase (proton pump) signature; Coils:Coil; Pfam:PF00702:haloacid dehalogenase-like hydrolase; Gene3D:G3DSA:1.20.1110.10; SUPERFAMILY:SSF81665; SFLD:SFLDS00003:Haloacid Dehalogenase; TIGRFAM:TIGR01647:ATPase-IIIA_H: plasma-membrane proton-efflux P-type ATPase; Pfam:PF00122:E1-E2 ATPase; MapolyID:Mapoly0125s0027.1
Mp7g17980	175.438	0.911412	0.259537	3.51168	0.000445283	0.00150264	Pfam:PF05056:Protein of unknown function (DUF674); MapolyID:Mapoly0102s0042.2
Mp7g19360	1202.8	0.911065	0.0979196	9.30421	1.34989e-20	3.0412e-19	KEGG:K18667:ASCC2; activating signal cointegrator complex subunit 2; KOG:KOG4501:Transcription coactivator complex, P100 component; [K]; MobiDBLite:mobidb-lite:consensus disorder prediction; SMART:SM00546; ProSiteProfiles:PS51140:CUE domain profile.; Gene3D:G3DSA:1.10.8.10; Coils:Coil; Pfam:PF02845:CUE domain; SUPERFAMILY:SSF46934; CDD:cd14364:CUE_ASCC2; MapolyID:Mapoly0067s0042.1
Mp4g09190	1100.25	0.910844	0.183888	4.95327	7.29783e-07	4.05714e-06	Mp4g09210
Mp1g22850	428.886	0.909947	0.149311	6.09431	1.09907e-09	8.97597e-09	KOG:KOG4205:RNA-binding protein musashi/mRNA cleavage and polyadenylation factor I complex, subunit HRP1; C-term missing; [A]; Gene3D:G3DSA:3.30.70.330; CDD:cd00590:RRM_SF; SMART:SM00360; ProSiteProfiles:PS50102:Eukaryotic RNA Recognition Motif (RRM) profile.; Pfam:PF00076:RNA recognition motif. (a.k.a. RRM, RBD, or RNP domain); SUPERFAMILY:SSF54928; MapolyID:Mapoly0065s0092.1
Mp3g06370	46.2032	0.909926	0.373015	2.43938	0.0147125	0.0337431	Pfam:PF17917:RNase H-like domain found in reverse transcriptase; MobiDBLite:mobidb-lite:consensus disorder prediction; CDD:cd09274:RNase_HI_RT_Ty3; Pfam:PF00145:C-5 cytosine-specific DNA methylase; Gene3D:G3DSA:3.10.20.370; Gene3D:G3DSA:3.40.50.150; SUPERFAMILY:SSF53335; SUPERFAMILY:SSF56672; MapolyID:Mapoly0006s0107.1
Mp7g16590	1487.27	0.908393	0.106515	8.52831	1.48498e-17	2.6191e-16	KOG:KOG2353:L-type voltage-dependent Ca2+ channel, alpha2/delta subunit; C-term missing; [PT]; MobiDBLite:mobidb-lite:consensus disorder prediction; CDD:cd00198:vWFA; ProSiteProfiles:PS50234:VWFA domain profile.; Gene3D:G3DSA:3.40.50.410; SUPERFAMILY:SSF53300; MapolyID:Mapoly0123s0042.2
Mp4g11690	5087.91	0.907876	0.118802	7.6419	2.14037e-14	2.83877e-13	KOG:KOG3399:Predicted Yippee-type zinc-binding protein; [R]; ProSiteProfiles:PS51792:Yippee domain profile.; Pfam:PF03226:Yippee zinc-binding/DNA-binding /Mis18, centromere assembly; MapolyID:Mapoly0011s0154.3
Mp2g26340	887.789	0.907379	0.279632	3.2449	0.0011749	0.0036031	KOG:KOG2342:Uncharacterized conserved protein; [S]; Pfam:PF05742:Transport and Golgi organisation 2; MapolyID:Mapoly0025s0050.1
Mp8g07160	505.311	0.906273	0.140747	6.43903	1.20239e-10	1.09042e-09	KOG:KOG0235:Phosphoglycerate mutase; [G]; SMART:SM00855; Pfam:PF00300:Histidine phosphatase superfamily (branch 1); ProSitePatterns:PS00175:Phosphoglycerate mutase family phosphohistidine signature.; MobiDBLite:mobidb-lite:consensus disorder prediction; CDD:cd07067:HP_PGM_like; PIRSF:PIRSF000709; Gene3D:G3DSA:3.40.50.1240; SUPERFAMILY:SSF53254; MapolyID:Mapoly0013s0076.1
Mp1g06540	185.776	0.90497	0.204307	4.42947	9.44671e-06	4.37056e-05	KEGG:K16743:ASPM, ASP; abnormal spindle-like microcephaly-associated protein; KOG:KOG0165:Microtubule-associated protein Asp; C-term missing; [Z]; ProSiteProfiles:PS50096:IQ motif profile.; SUPERFAMILY:SSF48371; ProSiteProfiles:PS50021:Calponin homology (CH) domain profile.; SUPERFAMILY:SSF52540; Gene3D:G3DSA:1.10.418.10; SUPERFAMILY:SSF47576; Pfam:PF00307:Calponin homology (CH) domain; SMART:SM00015; SMART:SM00033; Pfam:PF00612:IQ calmodulin-binding motif; ProSiteProfiles:PS50176:Armadillo/plakoglobin ARM repeat profile.; MobiDBLite:mobidb-lite:consensus disorder prediction; Gene3D:G3DSA:1.25.10.10; Gene3D:G3DSA:1.20.5.190; MapolyID:Mapoly0043s0047.2
Mp2g11530	2570.59	0.904962	0.135917	6.6582	2.77206e-11	2.7155e-10	KEGG:K00975:glgC; glucose-1-phosphate adenylyltransferase [EC:2.7.7.27]; KOG:KOG1322:GDP-mannose pyrophosphorylase/mannose-1-phosphate guanylyltransferase; [M]; SUPERFAMILY:SSF51161; TIGRFAM:TIGR02091:glgC: glucose-1-phosphate adenylyltransferase; Gene3D:G3DSA:2.160.10.10; CDD:cd02508:ADP_Glucose_PP; ProSitePatterns:PS00810:ADP-glucose pyrophosphorylase signature 3.; ProSitePatterns:PS00809:ADP-glucose pyrophosphorylase signature 2.; CDD:cd04651:LbH_G1P_AT_C; ProSitePatterns:PS00808:ADP-glucose pyrophosphorylase signature 1.; Gene3D:G3DSA:3.90.550.10; SUPERFAMILY:SSF53448; Pfam:PF00483:Nucleotidyl transferase; MapolyID:Mapoly0023s0119.2
Mp2g18740	329.626	0.904396	0.23973	3.77256	0.000161583	0.000601017	KEGG:K11490:NCAPH2; condensin-2 complex subunit H2; KOG:KOG2359:Uncharacterized conserved protein; [S]; Pfam:PF16858:Condensin II complex subunit CAP-H2 or CNDH2, C-term; Pfam:PF16869:PF16858; MobiDBLite:mobidb-lite:consensus disorder prediction; Pfam:PF06278:Condensin II complex subunit CAP-H2 or CNDH2, N-terminal; MapolyID:Mapoly0137s0008.1
Mp8g11270	1751.33	0.903388	0.158615	5.69547	1.23032e-08	8.70436e-08	KEGG:K04773:sppA; protease IV [EC:3.4.21.-]; Pfam:PF01343:Peptidase family S49; SUPERFAMILY:SSF52096; MobiDBLite:mobidb-lite:consensus disorder prediction; Gene3D:G3DSA:3.90.226.10; CDD:cd07018:S49_SppA_67K_type; CDD:cd07023:S49_Sppa_N_C; TIGRFAM:TIGR00705:SppA_67K: signal peptide peptidase SppA, 67K type; Gene3D:G3DSA:3.40.1750.10; TIGRFAM:TIGR00706:SppA_dom: signal peptide peptidase SppA, 36K type; MapolyID:Mapoly0008s0093.1
Mp7g16750	6116.87	0.901471	0.184317	4.89087	1.0039e-06	5.43626e-06	KOG:KOG0710:Molecular chaperone (small heat-shock protein Hsp26/Hsp42); N-term missing; [O]; CDD:cd06472:ACD_ScHsp26_like; Gene3D:G3DSA:2.60.40.790; Pfam:PF00011:Hsp20/alpha crystallin family; ProSiteProfiles:PS01031:Small heat shock protein (sHSP) domain profile.; SUPERFAMILY:SSF49764; MobiDBLite:mobidb-lite:consensus disorder prediction; MapolyID:Mapoly0051s0013.1
Mp7g16740	601.261	0.901347	0.151184	5.96194	2.49268e-09	1.93879e-08	KEGG:K17550:PPP1R7, SDS22; protein phosphatase 1 regulatory subunit 7; KOG:KOG0531:Protein phosphatase 1, regulatory subunit, and related proteins; [T]; SUPERFAMILY:SSF52058; ProSiteProfiles:PS51450:Leucine-rich repeat profile.; SMART:SM00365; Gene3D:G3DSA:3.80.10.10; MobiDBLite:mobidb-lite:consensus disorder prediction; PRINTS:PR00019:Leucine-rich repeat signature; Pfam:PF13855:Leucine rich repeat; SMART:SM00369; MapolyID:Mapoly0051s0012.1
Mp5g12930	917.682	0.901069	0.095506	9.43469	3.92148e-21	9.20751e-20	KEGG:K09480:DGD; digalactosyldiacylglycerol synthase [EC:2.4.1.241]; MobiDBLite:mobidb-lite:consensus disorder prediction; SUPERFAMILY:SSF53756; Pfam:PF13692:Glycosyl transferases group 1; Gene3D:G3DSA:3.40.50.2000; MapolyID:Mapoly0092s0015.1
Mp5g22070	195.087	0.900605	0.216299	4.16371	3.13122e-05	0.000133256	KOG:KOG1909:Ran GTPase-activating protein; N-term missing; [AYT]; SUPERFAMILY:SSF52047; MobiDBLite:mobidb-lite:consensus disorder prediction; Gene3D:G3DSA:3.80.10.10; SUPERFAMILY:SSF52540; Pfam:PF13516:Leucine Rich repeat; SMART:SM00368; MapolyID:Mapoly0166s0001.1
Mp5g14700	1015.3	0.900288	0.223862	4.02161	5.78007e-05	0.00023513	KOG:KOG0023:Alcohol dehydrogenase, class V; [Q]; Pfam:PF08240:Alcohol dehydrogenase GroES-like domain; CDD:cd05283:CAD1; Gene3D:G3DSA:3.90.180.10; SUPERFAMILY:SSF51735; SMART:SM00829; Pfam:PF00107:Zinc-binding dehydrogenase; SUPERFAMILY:SSF50129; ProSitePatterns:PS00059:Zinc-containing alcohol dehydrogenases signature.; Gene3D:G3DSA:3.40.50.720; MapolyID:Mapoly0032s0162.1
Mp8g13870	52.0821	0.900018	0.315253	2.85491	0.00430493	0.0115477	KEGG:K10414:DYNC2H, DNCH2; dynein heavy chain 2, cytosolic; KOG:KOG3595:Dyneins, heavy chain; N-term missing; [Z]; Gene3D:G3DSA:1.20.58.1120; SUPERFAMILY:SSF52540; Coils:Coil; CDD:cd00009:AAA; Gene3D:G3DSA:1.10.8.720; Gene3D:G3DSA:3.20.180.20; Pfam:PF08385:Dynein heavy chain, N-terminal region 1; Gene3D:G3DSA:3.40.50.300; Gene3D:G3DSA:1.20.920.30; Gene3D:G3DSA:1.20.140.100; Pfam:PF08393:Dynein heavy chain, N-terminal region 2; SMART:SM00382; Pfam:PF12774:Hydrolytic ATP binding site of dynein motor region; Pfam:PF12781:ATP-binding dynein motor region; Pfam:PF12780:P-loop containing dynein motor region D4; Pfam:PF18198:Dynein heavy chain AAA lid domain; Pfam:PF12775:P-loop containing dynein motor region; Pfam:PF03028:Dynein heavy chain region D6 P-loop domain; Pfam:PF18199:Dynein heavy chain C-terminal domain; Gene3D:G3DSA:1.20.920.20; Gene3D:G3DSA:3.40.50.11510; Gene3D:G3DSA:1.10.8.710; Pfam:PF12777:Microtubule-binding stalk of dynein motor; Gene3D:G3DSA:1.10.8.1220; Gene3D:G3DSA:3.10.490.20; MapolyID:Mapoly0108s0011.1
Mp7g10610	628.2	0.899761	0.14933	6.02532	1.68775e-09	1.34755e-08	KEGG:K22683:APF2; aspartyl protease family protein [EC:3.4.23.-]; KOG:KOG1339:Aspartyl protease; [O]; ProSiteProfiles:PS51767:Peptidase family A1 domain profile.; Pfam:PF14541:Xylanase inhibitor C-terminal; Gene3D:G3DSA:2.40.70.10; CDD:cd05476:pepsin_A_like_plant; SUPERFAMILY:SSF50630; Pfam:PF14543:Xylanase inhibitor N-terminal; MobiDBLite:mobidb-lite:consensus disorder prediction; PRINTS:PR00792:Pepsin (A1) aspartic protease family signature; ProSitePatterns:PS00141:Eukaryotic and viral aspartyl proteases active site.; MapolyID:Mapoly0316s0004.1
Mp6g09210	4430.51	0.899112	0.143169	6.28006	3.38436e-10	2.94822e-09	MobiDBLite:mobidb-lite:consensus disorder prediction; MapolyID:Mapoly0152s0033.1
Mp3g19010	413.475	0.898283	0.214172	4.19421	2.73825e-05	0.000117598	KOG:KOG1187:Serine/threonine protein kinase; [T]; ProSiteProfiles:PS50011:Protein kinase domain profile.; Gene3D:G3DSA:3.80.10.10; SUPERFAMILY:SSF52058; Pfam:PF08263:Leucine rich repeat N-terminal domain; Pfam:PF00069:Protein kinase domain; Gene3D:G3DSA:1.10.510.10; Pfam:PF13855:Leucine rich repeat; ProSitePatterns:PS00108:Serine/Threonine protein kinases active-site signature.; SMART:SM00369; SUPERFAMILY:SSF56112; Pfam:PF00560:Leucine Rich Repeat; ProSitePatterns:PS00107:Protein kinases ATP-binding region signature.; SMART:SM00220; Gene3D:G3DSA:3.30.200.20; MapolyID:Mapoly0049s0132.1
Mp3g22080	8354.01	0.897894	0.293585	3.05838	0.00222535	0.00640743	KEGG:K13412:CPK; calcium-dependent protein kinase [EC:2.7.11.1]; KOG:KOG0032:Ca2+/calmodulin-dependent protein kinase, EF-Hand protein superfamily; [T]; ProSiteProfiles:PS50222:EF-hand calcium-binding domain profile.; Pfam:PF00069:Protein kinase domain; SMART:SM00220; Gene3D:G3DSA:3.30.200.20; SUPERFAMILY:SSF56112; MobiDBLite:mobidb-lite:consensus disorder prediction; SMART:SM00054; CDD:cd05117:STKc_CAMK; ProSitePatterns:PS00018:EF-hand calcium-binding domain.; Pfam:PF13499:EF-hand domain pair; Gene3D:G3DSA:1.10.510.10; ProSiteProfiles:PS50011:Protein kinase domain profile.; ProSitePatterns:PS00108:Serine/Threonine protein kinases active-site signature.; Gene3D:G3DSA:1.10.238.10; ProSitePatterns:PS00107:Protein kinases ATP-binding region signature.; SUPERFAMILY:SSF47473; MapolyID:Mapoly0089s0009.1
Mp5g21570	375.172	0.895654	0.182333	4.91219	9.0063e-07	4.92161e-06	KEGG:K01924:murC; UDP-N-acetylmuramate--alanine ligase [EC:6.3.2.8]; Gene3D:G3DSA:3.40.1190.10; Gene3D:G3DSA:3.40.50.720; Pfam:PF08245:Mur ligase middle domain; Pfam:PF02875:Mur ligase family, glutamate ligase domain; Hamap:MF_00046:UDP-N-acetylmuramate--L-alanine ligase [murC].; SUPERFAMILY:SSF51984; Gene3D:G3DSA:3.90.190.20; SUPERFAMILY:SSF53623; TIGRFAM:TIGR01082:murC: UDP-N-acetylmuramate--L-alanine ligase; SUPERFAMILY:SSF53244; Pfam:PF01225:Mur ligase family, catalytic domain; MapolyID:Mapoly0106s0042.1
Mp7g00780	2011.26	0.895389	0.212358	4.21641	2.48218e-05	0.000107678	MapolyID:Mapoly0046s0046.2
Mp3g01750	75.8065	0.894778	0.233566	3.83094	0.000127653	0.000483671	MobiDBLite:mobidb-lite:consensus disorder prediction; Coils:Coil; MapolyID:Mapoly0007s0167.1
Mp1g28560	650.878	0.893558	0.146561	6.09684	1.08184e-09	8.84387e-09	KOG:KOG4186:Peroxisomal biogenesis protein (peroxin); [U]; Pfam:PF05648:Peroxisomal biogenesis factor 11 (PEX11); MapolyID:Mapoly0002s0024.1
Mp5g09900	265.653	0.893054	0.159936	5.58383	2.35279e-08	1.60779e-07	KEGG:K07517:ECI1_2; Delta3-Delta2-enoyl-CoA isomerase [EC:5.3.3.8]; KOG:KOG1680:Enoyl-CoA hydratase; N-term missing; C-term missing; [I]; CDD:cd06558:crotonase-like; SUPERFAMILY:SSF52096; Pfam:PF00378:Enoyl-CoA hydratase/isomerase; Gene3D:G3DSA:3.90.226.10; MapolyID:Mapoly0048s0081.1
Mp3g01130	16160.1	0.891209	0.112289	7.93674	2.0756e-15	3.03996e-14	MobiDBLite:mobidb-lite:consensus disorder prediction; MapolyID:Mapoly0007s0107.1
Mp5g15190	692.16	0.890916	0.194748	4.5747	4.76893e-06	2.32671e-05	KEGG:K17553:PPP1R11; protein phosphatase 1 regulatory subunit 11; KOG:KOG4102:Uncharacterized conserved protein; [S]; MobiDBLite:mobidb-lite:consensus disorder prediction; Pfam:PF07491:Protein phosphatase inhibitor; MapolyID:Mapoly0071s0091.1
Mp8g16560	593.004	0.889635	0.22884	3.88759	0.000101246	0.000390508	KEGG:K01092:E3.1.3.25, IMPA, suhB; myo-inositol-1(or 4)-monophosphatase [EC:3.1.3.25]; KOG:KOG2951:Inositol monophosphatase; [G]; Gene3D:G3DSA:3.30.540.10; Pfam:PF00459:Inositol monophosphatase family; ProSitePatterns:PS00630:Inositol monophosphatase family signature 2.; Gene3D:G3DSA:3.40.190.80; CDD:cd01639:IMPase; PRINTS:PR00377:Inositol monophosphatase superfamily signature; SUPERFAMILY:SSF56655; MapolyID:Mapoly0154s0008.1
Mp6g20520	2452.6	0.888917	0.132686	6.69941	2.09262e-11	2.08665e-10	SUPERFAMILY:SSF101576; Coils:Coil; ProSiteProfiles:PS50866:GOLD domain profile.; Gene3D:G3DSA:2.60.120.680; MapolyID:Mapoly0045s0012.1
Mp3g14180	917.934	0.887787	0.180991	4.90514	9.3359e-07	5.08299e-06	KEGG:K20871:IRX14; putative beta-1,4-xylosyltransferase IRX14 [EC:2.4.2.-]; KOG:KOG1476:Beta-1,3-glucuronyltransferase B3GAT1/SQV-8; [O]; SUPERFAMILY:SSF53448; Gene3D:G3DSA:3.90.550.10; MobiDBLite:mobidb-lite:consensus disorder prediction; Pfam:PF03360:Glycosyltransferase family 43; MapolyID:Mapoly0004s0253.1
Mp7g09660	298.806	0.887532	0.152029	5.83791	5.28588e-09	3.93807e-08	ProSiteProfiles:PS50005:TPR repeat profile.; SUPERFAMILY:SSF48452; MobiDBLite:mobidb-lite:consensus disorder prediction; SMART:SM00028; Gene3D:G3DSA:1.25.40.10; ProSiteProfiles:PS50293:TPR repeat region circular profile.; MapolyID:Mapoly0156s0017.2
Mp4g03690	60.7821	0.8875	0.310183	2.86121	0.00422021	0.0113488	Gene3D:G3DSA:2.90.10.10; SUPERFAMILY:SSF51110; ProSiteProfiles:PS50927:Bulb-type lectin domain profile.; MapolyID:Mapoly0044s0105.1
Mp2g01260	1209.47	0.887392	0.128836	6.88779	5.66675e-12	5.98413e-11	MobiDBLite:mobidb-lite:consensus disorder prediction; MapolyID:Mapoly0028s0026.1
Mp6g16950	1521.33	0.887049	0.155102	5.71913	1.07071e-08	7.65438e-08	KEGG:K18693:DPP1, DPPL, PLPP4_5; diacylglycerol diphosphate phosphatase / phosphatidate phosphatase [EC:3.1.3.81 3.1.3.4]; KOG:KOG3030:Lipid phosphate phosphatase and related enzymes of the PAP2 family; [I]; CDD:cd03390:PAP2_containing_1_like; Pfam:PF01569:PAP2 superfamily; Gene3D:G3DSA:1.20.144.10; SMART:SM00014; SUPERFAMILY:SSF48317; MapolyID:Mapoly0144s0019.1
Mp1g01990	145.769	0.886307	0.201653	4.3952	1.10668e-05	5.04861e-05	KEGG:K03434:PIGL; N-acetylglucosaminylphosphatidylinositol deacetylase [EC:3.5.1.89]; KOG:KOG3332:N-acetylglucosaminyl phosphatidylinositol de-N-acetylase; [M]; Pfam:PF02585:GlcNAc-PI de-N-acetylase; SUPERFAMILY:SSF102588; Gene3D:G3DSA:3.40.50.10320; MapolyID:Mapoly0029s0047.2
Mp4g02630	278.397	0.88593	0.266355	3.32612	0.000880636	0.0027942	MobiDBLite:mobidb-lite:consensus disorder prediction; Coils:Coil; MapolyID:Mapoly0080s0036.1
Mp1g23140	73.1283	0.885214	0.289933	3.05317	0.00226438	0.00651106	KOG:KOG0025:Zn2+-binding dehydrogenase (nuclear receptor binding factor-1); C-term missing; [KC]; Pfam:PF08240:Alcohol dehydrogenase GroES-like domain; Gene3D:G3DSA:3.90.180.10; SUPERFAMILY:SSF50129; MapolyID:Mapoly0065s0063.4
Mp1g19310	3785.06	0.883181	0.288176	3.06473	0.00217869	0.00629358	KOG:KOG0254:Predicted transporter (major facilitator superfamily); [R]; CDD:cd06174:MFS; Gene3D:G3DSA:1.20.1250.20; Pfam:PF00083:Sugar (and other) transporter; ProSitePatterns:PS00216:Sugar transport proteins signature 1.; PRINTS:PR00171:Sugar transporter signature; TIGRFAM:TIGR00879:SP: MFS transporter, sugar porter (SP) family; ProSiteProfiles:PS50850:Major facilitator superfamily (MFS) profile.; SUPERFAMILY:SSF103473; MapolyID:Mapoly0001s0269.1
Mp3g23280	100.023	0.88231	0.204758	4.30904	1.63963e-05	7.29822e-05	KEGG:K18156:ATP23, XRCC6BP1; mitochondrial inner membrane protease ATP23 [EC:3.4.24.-]; KOG:KOG3314:Ku70-binding protein; [L]; Pfam:PF09768:Peptidase M76 family; MapolyID:Mapoly0024s0105.1
Mp2g14370	2445.97	0.88156	0.101493	8.68591	3.75718e-18	6.96166e-17	KOG:KOG1474:Transcription initiation factor TFIID, subunit BDF1 and related bromodomain proteins; [K]; ProSiteProfiles:PS50014:Bromodomain profile.; MobiDBLite:mobidb-lite:consensus disorder prediction; CDD:cd05506:Bromo_plant1; Gene3D:G3DSA:1.20.1270.220; PRINTS:PR00503:Bromodomain signature; Gene3D:G3DSA:1.20.920.10; ProSiteProfiles:PS51525:NET domain profile.; Coils:Coil; SMART:SM00297; Pfam:PF17035:Bromodomain extra-terminal - transcription regulation; SUPERFAMILY:SSF47370; Pfam:PF00439:Bromodomain; MapolyID:Mapoly0042s0064.1
Mp7g08830	574.908	0.880878	0.322384	2.73239	0.00628771	0.0161128	KEGG:K18674:GALK2; N-acetylgalactosamine kinase [EC:2.7.1.157]; KOG:KOG0631:Galactokinase; [G]; Gene3D:G3DSA:3.30.230.10; SUPERFAMILY:SSF55060; TIGRFAM:TIGR00131:gal_kin: galactokinase; Pfam:PF08544:GHMP kinases C terminal; SUPERFAMILY:SSF54211; Pfam:PF00288:GHMP kinases N terminal domain; Pfam:PF10509:Galactokinase galactose-binding signature; Gene3D:G3DSA:3.30.70.890; PIRSF:PIRSF000530; PRINTS:PR00959:Mevalonate kinase family signature; PRINTS:PR00473:Galactokinase signature; Gene3D:G3DSA:3.30.70.3170; ProSitePatterns:PS00106:Galactokinase signature.; MapolyID:Mapoly0068s0036.1
Mp4g03450	1238.74	0.880811	0.117218	7.5143	5.72181e-14	7.33007e-13	KEGG:K01687:ilvD; dihydroxy-acid dehydratase [EC:4.2.1.9]; KOG:KOG2448:Dihydroxy-acid dehydratase; [E]; TIGRFAM:TIGR00110:ilvD: dihydroxy-acid dehydratase; SUPERFAMILY:SSF52016; SUPERFAMILY:SSF143975; Hamap:MF_00012:Dihydroxy-acid dehydratase [ilvD].; ProSitePatterns:PS00886:Dihydroxy-acid and 6-phosphogluconate dehydratases signature 1.; Pfam:PF00920:Dehydratase family; Gene3D:G3DSA:3.50.30.80; ProSitePatterns:PS00887:Dihydroxy-acid and 6-phosphogluconate dehydratases signature 2.; MapolyID:Mapoly0044s0128.1
Mp2g25760	725.187	0.880101	0.186195	4.72677	2.28118e-06	1.16954e-05	KEGG:K10134:EI24; etoposide-induced 2.4 mRNA; KOG:KOG3966:p53-mediated apoptosis protein EI24/PIG8; N-term missing; [TV]; Pfam:PF07264:Etoposide-induced protein 2.4 (EI24); MapolyID:Mapoly0025s0102.2
Mp5g15230	2516.64	0.878851	0.0806531	10.8967	1.1954e-27	4.51339e-26	KOG:KOG4842:Protein involved in sister chromatid separation and/or segregation; [D]; MobiDBLite:mobidb-lite:consensus disorder prediction; Gene3D:G3DSA:3.10.20.90; ProSiteProfiles:PS51397:WLM domain profile.; SUPERFAMILY:SSF54236; Pfam:PF08325:WLM domain; MapolyID:Mapoly0071s0087.1
Mp2g11820	2599.54	0.877135	0.167926	5.22333	1.75738e-07	1.06916e-06	SUPERFAMILY:SSF54427; Gene3D:G3DSA:3.10.450.50; Pfam:PF07107:Wound-induced protein WI12; MapolyID:Mapoly0023s0147.1
Mp3g08950	752.501	0.876776	0.173445	5.05506	4.30263e-07	2.48484e-06	KEGG:K13719:OTU1, YOD1; ubiquitin thioesterase OTU1 [EC:3.1.2.-]; KOG:KOG3288:OTU-like cysteine protease; N-term missing; [TO]; Gene3D:G3DSA:3.90.70.80; ProSitePatterns:PS00028:Zinc finger C2H2 type domain signature.; SUPERFAMILY:SSF54001; Pfam:PF02338:OTU-like cysteine protease; ProSiteProfiles:PS50802:OTU domain profile.; MapolyID:Mapoly0105s0022.1
Mp7g14030	43.8155	0.876011	0.314757	2.78313	0.00538373	0.0140771	ProSiteProfiles:PS51257:Prokaryotic membrane lipoprotein lipid attachment site profile.; SUPERFAMILY:SSF47699; MapolyID:Mapoly0009s0088.1
MpVg00850	82.4749	0.875723	0.321185	2.72654	0.0064003	0.0163846	MobiDBLite:mobidb-lite:consensus disorder prediction
Mp8g01700	12455.6	0.875598	0.345184	2.53661	0.0111931	0.0266897	PRINTS:PR00458:Haem peroxidase superfamily signature; Gene3D:G3DSA:1.10.520.10; ProSiteProfiles:PS50873:Plant heme peroxidase family profile.; Pfam:PF00141:Peroxidase; PRINTS:PR00461:Plant peroxidase signature; MobiDBLite:mobidb-lite:consensus disorder prediction; Gene3D:G3DSA:1.10.420.10; ProSitePatterns:PS00436:Peroxidases active site signature.; SUPERFAMILY:SSF48113; MapolyID:Mapoly0064s0029.2
Mp6g09090	827.171	0.875331	0.162675	5.38086	7.41308e-08	4.7646e-07	Gene3D:G3DSA:1.10.530.10; ProSiteProfiles:PS51782:LysM domain profile.; SMART:SM00257; Pfam:PF01476:LysM domain; CDD:cd00118:LysM; Gene3D:G3DSA:3.10.350.10; SUPERFAMILY:SSF54106; MapolyID:Mapoly0060s0010.1
Mp2g17830	3885.05	0.874701	0.0715489	12.2252	2.27957e-34	1.31245e-32	KOG:KOG2592:Tumor differentially expressed (TDE) protein; [S]; Pfam:PF03348:Serine incorporator (Serinc); MobiDBLite:mobidb-lite:consensus disorder prediction; MapolyID:Mapoly0094s0052.1
Mp5g01400	213.094	0.874468	0.350663	2.49376	0.0126399	0.0295811	MapolyID:Mapoly0175s0003.1
Mp3g02460	479.246	0.873685	0.224337	3.89451	9.83958e-05	0.000380492	MobiDBLite:mobidb-lite:consensus disorder prediction; MapolyID:Mapoly0007s0235.2
Mp3g21950	670.652	0.873642	0.232824	3.75237	0.000175168	0.000646744	MobiDBLite:mobidb-lite:consensus disorder prediction; Coils:Coil; MapolyID:Mapoly0089s0022.2
Mp3g05210	241.428	0.873513	0.225	3.88229	0.000103478	0.000398503	MobiDBLite:mobidb-lite:consensus disorder prediction; MapolyID:Mapoly0022s0007.1
Mp6g05910	114.304	0.873144	0.353753	2.46823	0.0135783	0.0314635	KOG:KOG0061:Transporter, ABC superfamily (Breast cancer resistance protein); [Q]; MobiDBLite:mobidb-lite:consensus disorder prediction; Pfam:PF01061:ABC-2 type transporter; ProSiteProfiles:PS50893:ATP-binding cassette, ABC transporter-type domain profile.; Gene3D:G3DSA:3.40.50.300; SMART:SM00382; Pfam:PF00005:ABC transporter; SUPERFAMILY:SSF52540; MapolyID:Mapoly0097s0053.1
Mp4g06650	67.7697	0.872941	0.334846	2.60699	0.00913418	0.0223367	MobiDBLite:mobidb-lite:consensus disorder prediction; SUPERFAMILY:SSF101447; Coils:Coil; MapolyID:Mapoly0125s0010.2
Mp1g01400	892.878	0.872593	0.0996096	8.76013	1.95029e-18	3.70974e-17	KEGG:K14379:ACP5; tartrate-resistant acid phosphatase type 5 [EC:3.1.3.2]; KOG:KOG2679:Purple (tartrate-resistant) acid phosphatase; [O]; SUPERFAMILY:SSF56300; Pfam:PF00149:Calcineurin-like phosphoesterase; Gene3D:G3DSA:3.60.21.10; MapolyID:Mapoly0029s0107.1
Mp7g11700	272.251	0.871542	0.155101	5.6192	1.91839e-08	1.32541e-07	Pfam:PF03140:Plant protein of unknown function; MapolyID:Mapoly0123s0039.1
Mp5g08410	1625.96	0.870703	0.122706	7.09583	1.2858e-12	1.443e-11	Gene3D:G3DSA:3.30.310.150; SUPERFAMILY:SSF101941; Pfam:PF02365:No apical meristem (NAM) protein; MobiDBLite:mobidb-lite:consensus disorder prediction; ProSiteProfiles:PS51005:NAC domain profile.; MapolyID:Mapoly0086s0046.4
Mp6g18840	610.788	0.870648	0.133331	6.52999	6.57752e-11	6.15444e-10	MapolyID:Mapoly0038s0094.1
Mp5g21050	1235.62	0.870368	0.149504	5.8217	5.82535e-09	4.29949e-08	MobiDBLite:mobidb-lite:consensus disorder prediction; MapolyID:Mapoly0058s0086.1
Mp1g24720	1378.4	0.86896	0.136496	6.36618	1.93791e-10	1.72928e-09	MobiDBLite:mobidb-lite:consensus disorder prediction; Coils:Coil; MapolyID:Mapoly0061s0049.1
Mp3g22100	129.887	0.866742	0.193951	4.46888	7.86316e-06	3.68673e-05	KEGG:K03155:TIMELESS; timeless; KOG:KOG1974:DNA topoisomerase I-interacting protein; [L]; MobiDBLite:mobidb-lite:consensus disorder prediction; Pfam:PF05029:Timeless protein C terminal region; Pfam:PF04821:Timeless protein; Coils:Coil; MapolyID:Mapoly0089s0007.1
Mp1g12610	91.6415	0.866242	0.213074	4.06545	4.79394e-05	0.000197691	KEGG:K09771:TC.SMR3; small multidrug resistance family-3 protein; Hamap:MF_00010:UPF0060 membrane protein YnfA [ynfA].; Pfam:PF02694:Uncharacterised BCR, YnfA/UPF0060 family; SUPERFAMILY:SSF103481; MapolyID:Mapoly0019s0031.1
Mp1g29050	457.871	0.865097	0.205463	4.21047	2.5484e-05	0.000110328	KOG:KOG4658:Apoptotic ATPase; N-term missing; [T]; Pfam:PF00931:NB-ARC domain; SUPERFAMILY:SSF53474; PRINTS:PR00364:Disease resistance protein signature; Gene3D:G3DSA:3.80.10.10; SUPERFAMILY:SSF52058; Coils:Coil; Gene3D:G3DSA:3.40.50.300; SUPERFAMILY:SSF52540; Gene3D:G3DSA:3.40.50.1820; MapolyID:Mapoly0107s0021.1
Mp1g18600	6139.9	0.864673	0.247694	3.49089	0.000481407	0.00161475	KOG:KOG0532:Leucine-rich repeat (LRR) protein, contains calponin homology domain; C-term missing; [Z]; Gene3D:G3DSA:3.80.10.10; Pfam:PF12799:Leucine Rich repeats (2 copies); Pfam:PF08263:Leucine rich repeat N-terminal domain; SUPERFAMILY:SSF52058; MapolyID:Mapoly0001s0199.1
Mp6g10570	1133.42	0.864359	0.144582	5.97832	2.25455e-09	1.76375e-08	MobiDBLite:mobidb-lite:consensus disorder prediction; Coils:Coil; SUPERFAMILY:SSF57959; ProSiteProfiles:PS50217:Basic-leucine zipper (bZIP) domain profile.; SMART:SM00338; CDD:cd14702:bZIP_plant_GBF1; MapolyID:Mapoly0016s0098.2
Mp7g07060	1034.19	0.86371	0.349471	2.47148	0.0134556	0.0312467	KEGG:K03549:kup; KUP system potassium uptake protein; Pfam:PF02705:K+ potassium transporter; TIGRFAM:TIGR00794:kup: potassium uptake protein; MobiDBLite:mobidb-lite:consensus disorder prediction; MapolyID:Mapoly0076s0088.1
Mp5g14080	544.084	0.863374	0.200988	4.29564	1.74187e-05	7.72126e-05	KEGG:K00472:P4HA; prolyl 4-hydroxylase [EC:1.14.11.2]; KOG:KOG1591:Prolyl 4-hydroxylase alpha subunit; N-term missing; [E]; Pfam:PF13640:2OG-Fe(II) oxygenase superfamily; SMART:SM00702; Gene3D:G3DSA:2.60.120.620; ProSiteProfiles:PS51471:Fe(2+) 2-oxoglutarate dioxygenase domain profile.; MapolyID:Mapoly0032s0098.1
Mp8g15600	4560.15	0.861153	0.212195	4.05831	4.94295e-05	0.0002035	MobiDBLite:mobidb-lite:consensus disorder prediction; ProSiteProfiles:PS51320:Tify domain profile.; Pfam:PF06200:tify domain; SMART:SM00979; MapolyID:Mapoly0079s0053.1
Mp4g19340	941.758	0.860434	0.180731	4.76086	1.92774e-06	9.99934e-06	KEGG:K14709:SLC39A1_2_3, ZIP1_2_3; solute carrier family 39 (zinc transporter), member 1/2/3; KOG:KOG1558:Fe2+/Zn2+ regulated transporter; [P]; MobiDBLite:mobidb-lite:consensus disorder prediction; Pfam:PF02535:ZIP Zinc transporter; TIGRFAM:TIGR00820:zip: ZIP zinc/iron transport family; MapolyID:Mapoly0169s0010.1
Mp5g20920	144.32	0.860338	0.205404	4.18851	2.80797e-05	0.000120455	KOG:KOG1489:Predicted GTP-binding protein (ODN superfamily); N-term missing; [R]; MobiDBLite:mobidb-lite:consensus disorder prediction; SUPERFAMILY:SSF82051; Coils:Coil; SUPERFAMILY:SSF52540; Gene3D:G3DSA:3.40.50.300; ProSiteProfiles:PS51710:OBG-type guanine nucleotide-binding (G) domain profile.; Pfam:PF01018:GTP1/OBG; CDD:cd01898:Obg; Gene3D:G3DSA:2.70.210.12; PRINTS:PR00326:GTP1/OBG GTP-binding protein family signature; Pfam:PF01926:50S ribosome-binding GTPase; MapolyID:Mapoly0058s0072.1
Mp2g21880	226.204	0.860062	0.226655	3.79458	0.000147894	0.000552975	MobiDBLite:mobidb-lite:consensus disorder prediction; MapolyID:Mapoly0040s0027.1
Mp1g10170	123.801	0.859882	0.346834	2.47923	0.0131665	0.0306606	KEGG:K15633:gpmI; 2,3-bisphosphoglycerate-independent phosphoglycerate mutase [EC:5.4.2.12]; KOG:KOG4513:Phosphoglycerate mutase; [G]; SUPERFAMILY:SSF53649; Gene3D:G3DSA:3.40.720.10; Pfam:PF01676:Metalloenzyme superfamily; TIGRFAM:TIGR01307:pgm_bpd_ind: phosphoglycerate mutase (2,3-diphosphoglycerate-independent); Gene3D:G3DSA:3.40.1450.10; SUPERFAMILY:SSF64158; CDD:cd16010:iPGM; Pfam:PF06415:BPG-independent PGAM N-terminus (iPGM_N); MapolyID:Mapoly0014s0209.1
Mp2g08740	58.8028	0.859701	0.289434	2.97029	0.00297523	0.00832411	KOG:KOG4701:Chitinase; C-term missing; [M]; Gene3D:G3DSA:3.20.20.80; Pfam:PF00704:Glycosyl hydrolases family 18; SUPERFAMILY:SSF51445; MapolyID:Mapoly0015s0159.1
Mp5g06790	623.962	0.85962	0.147196	5.83998	5.22067e-09	3.89528e-08	KEGG:K05672:ABCC12; ATP-binding cassette, subfamily C (CFTR/MRP), member 12; KOG:KOG0054:Multidrug resistance-associated protein/mitoxantrone resistance protein, ABC superfamily; [Q]; ProSiteProfiles:PS50893:ATP-binding cassette, ABC transporter-type domain profile.; SUPERFAMILY:SSF90123; Coils:Coil; Gene3D:G3DSA:1.20.1560.10; CDD:cd03250:ABCC_MRP_domain1; MobiDBLite:mobidb-lite:consensus disorder prediction; Pfam:PF00005:ABC transporter; Gene3D:G3DSA:3.40.50.300; ProSiteProfiles:PS50929:ABC transporter integral membrane type-1 fused domain profile.; SUPERFAMILY:SSF52540; Pfam:PF00664:ABC transporter transmembrane region; CDD:cd03244:ABCC_MRP_domain2; ProSitePatterns:PS00211:ABC transporters family signature.; SMART:SM00382; MapolyID:Mapoly0171s0004.1
Mp5g01490	372.151	0.859597	0.170205	5.05036	4.40972e-07	2.53791e-06	KEGG:K16061:BIRC7_8; baculoviral IAP repeat-containing protein 7/8; KOG:KOG4275:Predicted E3 ubiquitin ligase; N-term missing; [O]; SUPERFAMILY:SSF57850; ProSiteProfiles:PS50089:Zinc finger RING-type profile.; SMART:SM00184; Pfam:PF13920:Zinc finger, C3HC4 type (RING finger); Gene3D:G3DSA:3.30.40.10
Mp3g13180	612.686	0.859121	0.145765	5.89387	3.77246e-09	2.86741e-08	MobiDBLite:mobidb-lite:consensus disorder prediction; MapolyID:Mapoly0050s0110.1
Mp3g08410	143.678	0.858507	0.248659	3.45255	0.000555308	0.00184184	KOG:KOG0618:Serine/threonine phosphatase 2C containing leucine-rich repeats, similar to SCN circadian oscillatory protein (SCOP); C-term missing; [T]; SUPERFAMILY:SSF52058; Gene3D:G3DSA:3.80.10.10; Pfam:PF08263:Leucine rich repeat N-terminal domain; MapolyID:Mapoly3765s0001.1
Mp2g15330	3405.78	0.858387	0.22411	3.8302	0.000128038	0.000484763	Coils:Coil; MobiDBLite:mobidb-lite:consensus disorder prediction; MapolyID:Mapoly0082s0032.1
Mp8g17750	1041.3	0.858323	0.132863	6.46019	1.04568e-10	9.53487e-10	KEGG:K11885:DDI1; DNA damage-inducible protein 1; KOG:KOG0012:DNA damage inducible protein; [L]; ProSiteProfiles:PS50053:Ubiquitin domain profile.; Pfam:PF00240:Ubiquitin family; Pfam:PF09668:Aspartyl protease; SMART:SM00213; Gene3D:G3DSA:3.10.20.90; CDD:cd05479:RP_DDI; MobiDBLite:mobidb-lite:consensus disorder prediction; SUPERFAMILY:SSF50630; SUPERFAMILY:SSF54236; Gene3D:G3DSA:2.40.70.10; MapolyID:Mapoly0030s0110.2
Mp7g09760	1194.03	0.857585	0.0948975	9.03696	1.61083e-19	3.29333e-18	KOG:KOG1187:Serine/threonine protein kinase; [T]; ProSitePatterns:PS00108:Serine/Threonine protein kinases active-site signature.; SMART:SM00220; Gene3D:G3DSA:3.30.200.20; ProSiteProfiles:PS50234:VWFA domain profile.; ProSitePatterns:PS00107:Protein kinases ATP-binding region signature.; SUPERFAMILY:SSF53300; Gene3D:G3DSA:3.40.50.410; Pfam:PF00069:Protein kinase domain; SMART:SM00327; Gene3D:G3DSA:1.10.510.10; CDD:cd14066:STKc_IRAK; ProSiteProfiles:PS50011:Protein kinase domain profile.; SUPERFAMILY:SSF56112; Pfam:PF00092:von Willebrand factor type A domain; MapolyID:Mapoly0156s0005.2
Mp5g01580	134.034	0.857357	0.245536	3.49178	0.000479809	0.00161011	Mp5g01590
Mp1g21090	1604.47	0.856907	0.213616	4.01145	6.03482e-05	0.000243974	KOG:KOG0519:Sensory transduction histidine kinase; C-term missing; [T]; Pfam:PF00072:Response regulator receiver domain; CDD:cd00075:HATPase_c; Gene3D:G3DSA:3.40.50.2300; Pfam:PF02518:Histidine kinase-, DNA gyrase B-, and HSP90-like ATPase; SUPERFAMILY:SSF47384; SMART:SM00387; MobiDBLite:mobidb-lite:consensus disorder prediction; Pfam:PF00512:His Kinase A (phospho-acceptor) domain; Gene3D:G3DSA:3.30.565.10; SUPERFAMILY:SSF52172; CDD:cd00156:REC; SMART:SM00388; CDD:cd00082:HisKA; ProSiteProfiles:PS50110:Response regulatory domain profile.; ProSiteProfiles:PS50109:Histidine kinase domain profile.; PRINTS:PR00344:Bacterial sensor protein C-terminal signature; Gene3D:G3DSA:1.10.287.130; SUPERFAMILY:SSF55874; SMART:SM00448; MapolyID:Mapoly0001s0444.2
Mp6g20000	337.497	0.856586	0.165751	5.1679	2.36744e-07	1.41453e-06	KOG:KOG2650:Zinc carboxypeptidase; N-term missing; [S]; SMART:SM00631; SUPERFAMILY:SSF53187; Pfam:PF00246:Zinc carboxypeptidase; Gene3D:G3DSA:3.40.630.10; MapolyID:Mapoly0045s0063.3
Mp1g22010	1589.47	0.855632	0.0928923	9.21102	3.23044e-20	7.0867e-19	KOG:KOG1515:Arylacetamide deacetylase; [V]; ProSitePatterns:PS01173:Lipolytic enzymes G-D-X-G family, putative histidine active site.; Pfam:PF07859:alpha/beta hydrolase fold; SUPERFAMILY:SSF53474; MapolyID:Mapoly0001s0537.1
Mp1g20130	2810.96	0.855617	0.126683	6.75399	1.43831e-11	1.45546e-10	KOG:KOG1022:Acetylglucosaminyltransferase EXT2/exostosin 2; [GMW]; SUPERFAMILY:SSF75005; SUPERFAMILY:SSF53448; Gene3D:G3DSA:2.115.10.20; Pfam:PF09258:Glycosyl transferase family 64 domain; Gene3D:G3DSA:3.90.550.10; MapolyID:Mapoly0001s0350.1
Mp2g11780	370.252	0.855129	0.19648	4.35223	1.34758e-05	6.07561e-05	CDD:cd00055:EGF_Lam; Pfam:PF04864:Allinase; Gene3D:G3DSA:3.40.640.10; Gene3D:G3DSA:3.90.1150.10; SUPERFAMILY:SSF53383; Pfam:PF04863:Alliinase EGF-like domain; MapolyID:Mapoly0023s0144.2
Mp2g09940	845.406	0.855017	0.122662	6.9705	3.15816e-12	3.41422e-11	KEGG:K00901:dgkA, DGK; diacylglycerol kinase (ATP) [EC:2.7.1.107]; KOG:KOG1169:Diacylglycerol kinase; [IT]; SUPERFAMILY:SSF111331; ProSiteProfiles:PS50081:Zinc finger phorbol-ester/DAG-type profile.; CDD:cd00029:C1; SMART:SM00045; Gene3D:G3DSA:3.40.50.10330; SMART:SM00046; MobiDBLite:mobidb-lite:consensus disorder prediction; Gene3D:G3DSA:2.60.200.40; SUPERFAMILY:SSF57889; SMART:SM00109; Pfam:PF00609:Diacylglycerol kinase accessory domain; Pfam:PF00781:Diacylglycerol kinase catalytic domain; Pfam:PF00130:Phorbol esters/diacylglycerol binding domain (C1 domain); Gene3D:G3DSA:3.30.60.20; ProSiteProfiles:PS50146:DAG-kinase catalytic (DAGKc) domain profile.; MapolyID:Mapoly0129s0020.1
Mp4g15810	143.264	0.854324	0.193697	4.41062	1.03076e-05	4.73965e-05	MapolyID:Mapoly0054s0046.1
Mp2g00670	3135.31	0.854183	0.19624	4.35275	1.34441e-05	6.06315e-05	KEGG:K09838:ZEP, ABA1; zeaxanthin epoxidase [EC:1.14.15.21]; KOG:KOG2614:Kynurenine 3-monooxygenase and related flavoprotein monooxygenases; [CR]; Gene3D:G3DSA:3.50.50.60; SUPERFAMILY:SSF51905; CDD:cd00060:FHA; ProSiteProfiles:PS50006:Forkhead-associated (FHA) domain profile.; Gene3D:G3DSA:2.60.200.20; PIRSF:PIRSF036989; Pfam:PF00498:FHA domain; SUPERFAMILY:SSF49879; Gene3D:G3DSA:3.30.9.30; PRINTS:PR00420:Aromatic-ring hydroxylase (flavoprotein monooxygenase) signature; Pfam:PF01494:FAD binding domain; MapolyID:Mapoly0028s0084.1
Mp4g13490	992.866	0.852995	0.153168	5.56901	2.56184e-08	1.74272e-07	KEGG:K13412:CPK; calcium-dependent protein kinase [EC:2.7.11.1]; KOG:KOG0032:Ca2+/calmodulin-dependent protein kinase, EF-Hand protein superfamily; [T]; CDD:cd00051:EFh; Gene3D:G3DSA:3.30.200.20; SUPERFAMILY:SSF56112; SMART:SM00220; ProSitePatterns:PS00018:EF-hand calcium-binding domain.; ProSiteProfiles:PS50222:EF-hand calcium-binding domain profile.; ProSitePatterns:PS00107:Protein kinases ATP-binding region signature.; ProSitePatterns:PS00108:Serine/Threonine protein kinases active-site signature.; SUPERFAMILY:SSF47473; Pfam:PF13499:EF-hand domain pair; Gene3D:G3DSA:1.10.238.10; Pfam:PF00069:Protein kinase domain; ProSiteProfiles:PS50011:Protein kinase domain profile.; CDD:cd05117:STKc_CAMK; SMART:SM00054; Gene3D:G3DSA:1.10.510.10; PIRSF:PIRSF000654; MapolyID:Mapoly0214s0015.1
Mp6g19690	367.375	0.850942	0.138495	6.1442	8.03688e-10	6.67608e-09	KOG:KOG1454:Predicted hydrolase/acyltransferase (alpha/beta hydrolase superfamily); [R]; SUPERFAMILY:SSF53474; Gene3D:G3DSA:3.40.50.1820; PRINTS:PR00111:Alpha/beta hydrolase fold signature; Pfam:PF00561:alpha/beta hydrolase fold; MapolyID:Mapoly0045s0094.1
Mp4g06800	381.224	0.850399	0.159871	5.31929	1.0417e-07	6.54419e-07	Gene3D:G3DSA:3.10.450.50; Pfam:PF12680:SnoaL-like domain; SUPERFAMILY:SSF54427; MapolyID:Mapoly0125s0025.1
Mp4g12890	158.154	0.850255	0.200729	4.23583	2.27706e-05	9.92959e-05	KOG:KOG0161:Myosin class II heavy chain; N-term missing; C-term missing; [Z]; MobiDBLite:mobidb-lite:consensus disorder prediction; Coils:Coil; MapolyID:Mapoly0138s0027.1
Mp5g07570	937.793	0.849955	0.141102	6.02368	1.70498e-09	1.35904e-08	Gene3D:G3DSA:2.60.120.200; CDD:cd00413:Glyco_hydrolase_16; ProSiteProfiles:PS51762:Glycosyl hydrolases family 16 (GH16) domain profile.; SUPERFAMILY:SSF49899; Pfam:PF00722:Glycosyl hydrolases family 16; MapolyID:Mapoly0127s0028.1
Mp7g14650	5096.17	0.848376	0.203022	4.17874	2.93133e-05	0.000125282	KEGG:K01969:E6.4.1.4B; 3-methylcrotonyl-CoA carboxylase beta subunit [EC:6.4.1.4]; KOG:KOG0540:3-Methylcrotonyl-CoA carboxylase, non-biotin containing subunit/Acetyl-CoA carboxylase carboxyl transferase, subunit beta; [EI]; ProSiteProfiles:PS50980:Acetyl-coenzyme A (CoA) carboxyltransferase N-terminal domain profile.; SUPERFAMILY:SSF52096; ProSiteProfiles:PS50989:Acetyl-coenzyme A (CoA) carboxyltransferase C-terminal domain profile.; Pfam:PF01039:Carboxyl transferase domain; Gene3D:G3DSA:3.90.226.10; MapolyID:Mapoly0009s0150.1
Mp3g06260	816.665	0.84742	0.179326	4.72559	2.29449e-06	1.17516e-05	KOG:KOG2913:Predicted membrane protein; N-term missing; [S]; Pfam:PF04193:PQ loop repeat; SMART:SM00679; MapolyID:Mapoly0006s0096.2
Mp3g09010	825.088	0.847361	0.194866	4.34843	1.37118e-05	6.17831e-05	KEGG:K03695:clpB; ATP-dependent Clp protease ATP-binding subunit ClpB; KOG:KOG1051:Chaperone HSP104 and related ATP-dependent Clp proteases; [O]; Gene3D:G3DSA:3.40.50.300; ProSitePatterns:PS00871:Chaperonins clpA/B signature 2.; Coils:Coil; SUPERFAMILY:SSF52540; TIGRFAM:TIGR03346:chaperone_ClpB: ATP-dependent chaperone protein ClpB; PRINTS:PR00300:ATP-dependent Clp protease ATP-binding subunit signature; SMART:SM01086; ProSitePatterns:PS00870:Chaperonins clpA/B signature 1.; SMART:SM00382; CDD:cd00009:AAA; Gene3D:G3DSA:1.10.8.60; Pfam:PF00004:ATPase family associated with various cellular activities (AAA); Pfam:PF10431:C-terminal, D2-small domain, of ClpB protein; SUPERFAMILY:SSF81923; Pfam:PF17871:AAA lid domain; MobiDBLite:mobidb-lite:consensus disorder prediction; Pfam:PF02861:Clp amino terminal domain, pathogenicity island component; Gene3D:G3DSA:1.10.1780.10; Pfam:PF07724:AAA domain (Cdc48 subfamily); MapolyID:Mapoly0105s0016.1
Mp4g03730	1135.31	0.845431	0.17127	4.93624	7.96415e-07	4.40314e-06	KOG:KOG1296:Uncharacterized conserved protein; [S]; Pfam:PF05907:Eukaryotic protein of unknown function (DUF866); SUPERFAMILY:SSF141678; MapolyID:Mapoly0044s0101.1
Mp4g08770	194.874	0.844917	0.199252	4.24045	2.23071e-05	9.76148e-05	KOG:KOG4308:LRR-containing protein; C-term missing; [S]; SUPERFAMILY:SSF52047; Gene3D:G3DSA:3.80.10.10; Pfam:PF13516:Leucine Rich repeat; SUPERFAMILY:SSF52540; SMART:SM00368; MapolyID:Mapoly0157s0002.1
Mp2g09210	2267.75	0.844889	0.106533	7.93075	2.17829e-15	3.18106e-14	KOG:KOG1540:Ubiquinone biosynthesis methyltransferase COQ5; N-term missing; C-term missing; [H]; SUPERFAMILY:SSF53335; CDD:cd02440:AdoMet_MTases; Gene3D:G3DSA:3.40.50.150; Pfam:PF08241:Methyltransferase domain; MapolyID:Mapoly0015s0204.1
Mp1g16800	884.616	0.844765	0.208991	4.04212	5.29712e-05	0.000216657	KEGG:K16241:HY5; transcription factor HY5; KOG:KOG4005:Transcription factor XBP-1; C-term missing; [K]; MobiDBLite:mobidb-lite:consensus disorder prediction; CDD:cd14704:bZIP_HY5-like; Pfam:PF00170:bZIP transcription factor; SUPERFAMILY:SSF57959; ProSiteProfiles:PS50217:Basic-leucine zipper (bZIP) domain profile.; Coils:Coil; SMART:SM00338; ProSitePatterns:PS00036:Basic-leucine zipper (bZIP) domain signature.; Gene3D:G3DSA:1.20.5.490; MapolyID:Mapoly0001s0021.1
Mp8g06050	717.156	0.843868	0.208391	4.04944	5.13403e-05	0.000210469	KOG:KOG1235:Predicted unusual protein kinase; [R]; SUPERFAMILY:SSF56112; ProSiteProfiles:PS50011:Protein kinase domain profile.; CDD:cd05121:ABC1_ADCK3-like; Pfam:PF03109:ABC1 family; Pfam:PF01636:Phosphotransferase enzyme family; MapolyID:Mapoly0013s0185.1
Mp8g12880	497.158	0.843812	0.357925	2.35751	0.0183981	0.0410799	MapolyID:Mapoly0083s0030.1
Mp5g17990	2763.56	0.843025	0.254387	3.31395	0.000919886	0.00289975	MapolyID:Mapoly0084s0046.1
Mp2g14050	1936.35	0.842949	0.171068	4.92758	8.32559e-07	4.58106e-06	KOG:KOG0813:Glyoxylase; [R]; Pfam:PF17778:Beta-lactamase associated winged helix domain; Gene3D:G3DSA:3.60.15.10; SMART:SM00849; SUPERFAMILY:SSF56281; CDD:cd06262:metallo-hydrolase-like_MBL-fold; Gene3D:G3DSA:1.10.10.10; Pfam:PF00753:Metallo-beta-lactamase superfamily; MapolyID:Mapoly0042s0034.1
Mp3g16040	767.42	0.842876	0.133152	6.33018	2.44881e-10	2.16219e-09	KEGG:K07556:ATPeAF2, ATPAF2, ATP12; ATP synthase mitochondrial F1 complex assembly factor 2; KOG:KOG3015:F1-ATP synthase assembly protein; [C]; Pfam:PF07542:ATP12 chaperone protein; Gene3D:G3DSA:1.10.3580.10; SUPERFAMILY:SSF160909; Gene3D:G3DSA:3.30.2180.30; MapolyID:Mapoly0004s0068.1
Mp2g05030	1897.9	0.842691	0.21073	3.99892	6.36334e-05	0.000256084	Gene3D:G3DSA:3.80.10.10; SUPERFAMILY:SSF52047
Mp4g06660	681.388	0.840451	0.243064	3.45773	0.000544738	0.00180861	KEGG:K18886:GAMT2; gibberellin A4 carboxyl methyltransferase [EC:2.1.1.276]; Gene3D:G3DSA:1.10.1200.270; Gene3D:G3DSA:3.40.50.150; Pfam:PF03492:SAM dependent carboxyl methyltransferase; SUPERFAMILY:SSF53335; MapolyID:Mapoly0125s0011.1
Mp5g01850	294.718	0.84005	0.128676	6.52839	6.64791e-11	6.21644e-10	KEGG:K15139:MED22; mediator of RNA polymerase II transcription subunit 22; KOG:KOG3304:Surfeit family protein 5; [R]; Gene3D:G3DSA:1.20.58.1600; Pfam:PF06179:Surfeit locus protein 5 subunit 22 of Mediator complex; MapolyID:Mapoly0161s0019.1
Mp5g24040	466.182	0.839312	0.175442	4.78397	1.71866e-06	8.9768e-06	KEGG:K22074:NFU1, HIRIP5; NFU1 iron-sulfur cluster scaffold homolog, mitochondrial; KOG:KOG2358:NifU-like domain-containing proteins; [O]; SUPERFAMILY:SSF110836; PIRSF:PIRSF036773; Pfam:PF01106:NifU-like domain; SMART:SM00932; Gene3D:G3DSA:3.30.1370.70; SUPERFAMILY:SSF117916; ProDom:PD002830:NIFU NIFU NITROGEN-FIXING C-TERMINAL FIXATION NITROGEN NIFU-LIKE DOMAIN CLUSTER HESB/YADR/YFHF:NITROGEN-FIXING; Gene3D:G3DSA:3.30.300.130; Pfam:PF08712:Scaffold protein Nfu/NifU N terminal; MapolyID:Mapoly0010s0052.1
Mp6g18820	3390.86	0.838505	0.19376	4.32755	1.50775e-05	6.75118e-05	SUPERFAMILY:SSF103473; MapolyID:Mapoly0038s0092.1
Mp3g09150	797.405	0.837191	0.149197	5.61132	2.00792e-08	1.38345e-07	KEGG:K13459:RPS2; disease resistance protein RPS2; KOG:KOG4658:Apoptotic ATPase; [T]; PRINTS:PR00364:Disease resistance protein signature; Gene3D:G3DSA:3.80.10.10; Pfam:PF13855:Leucine rich repeat; SMART:SM00369; SUPERFAMILY:SSF52058; Gene3D:G3DSA:3.40.50.300; SUPERFAMILY:SSF52540; Gene3D:G3DSA:1.10.8.430; Pfam:PF00931:NB-ARC domain; Coils:Coil; MapolyID:Mapoly0105s0002.1
Mp3g11080	409.368	0.835633	0.315375	2.64965	0.0080575	0.0200165	KEGG:K01536:ENA; P-type Na+/K+ transporter [EC:7.2.2.3 7.2.2.-]; KOG:KOG0202:Ca2+ transporting ATPase; [P]; SUPERFAMILY:SSF81653; Gene3D:G3DSA:1.20.1110.10; Pfam:PF00689:Cation transporting ATPase, C-terminus; Gene3D:G3DSA:3.40.50.1000; SFLD:SFLDS00003:Haloacid Dehalogenase; Gene3D:G3DSA:3.40.1110.10; TIGRFAM:TIGR01494:ATPase_P-type: HAD ATPase, P-type, family IC; SUPERFAMILY:SSF81660; SMART:SM00831; Pfam:PF00702:haloacid dehalogenase-like hydrolase; Pfam:PF00122:E1-E2 ATPase; Gene3D:G3DSA:2.70.150.10; PRINTS:PR00119:P-type cation-transporting ATPase superfamily signature; SFLD:SFLDF00027:p-type atpase; SUPERFAMILY:SSF56784; ProSitePatterns:PS00154:E1-E2 ATPases phosphorylation site.; PRINTS:PR00121:Sodium/potassium-transporting ATPase signature; Pfam:PF00690:Cation transporter/ATPase, N-terminus; TIGRFAM:TIGR01523:ATPase-IID_K-Na: potassium/sodium efflux P-type ATPase, fungal-type; SUPERFAMILY:SSF81665; MapolyID:Mapoly0538s0001.1
Mp6g16590	616.253	0.834782	0.100842	8.27813	1.25127e-16	2.03274e-15	KEGG:K12343:SRD5A1; 3-oxo-5-alpha-steroid 4-dehydrogenase 1 [EC:1.3.1.22]; KOG:KOG1638:Steroid reductase; [I]; ProSiteProfiles:PS50244:Steroid 5-alpha reductase C-terminal domain profile.; PIRSF:PIRSF015596; Pfam:PF02544:3-oxo-5-alpha-steroid 4-dehydrogenase; MapolyID:Mapoly0170s0018.1
Mp7g11630	1176.11	0.834551	0.123554	6.75455	1.43283e-11	1.45088e-10	KEGG:K03145:TFIIS; transcription elongation factor S-II; KOG:KOG1105:Transcription elongation factor TFIIS/Cofactor of enhancer-binding protein Sp1; [K]; Pfam:PF07500:Transcription factor S-II (TFIIS), central domain; ProSitePatterns:PS00466:Zinc finger TFIIS-type signature.; ProSiteProfiles:PS51321:TFIIS central domain profile.; Pfam:PF08711:TFIIS helical bundle-like domain; Gene3D:G3DSA:1.10.472.30; SUPERFAMILY:SSF46942; ProSiteProfiles:PS51319:TFIIS N-terminal domain profile.; Gene3D:G3DSA:2.20.25.10; CDD:cd13749:Zn-ribbon_TFIIS; SUPERFAMILY:SSF57783; MobiDBLite:mobidb-lite:consensus disorder prediction; SMART:SM00440; Pfam:PF01096:Transcription factor S-II (TFIIS); SMART:SM00509; SMART:SM00510; Gene3D:G3DSA:1.20.930.10; PIRSF:PIRSF006704; ProSiteProfiles:PS51133:Zinc finger TFIIS-type profile.; TIGRFAM:TIGR01385:TFSII: transcription elongation factor S-II; SUPERFAMILY:SSF47676; MapolyID:Mapoly0003s0175.2
Mp3g16500	5117.8	0.834457	0.220837	3.77861	0.000157708	0.000587476	TIGRFAM:TIGR01569:A_tha_TIGR01569: plant integral membrane protein TIGR01569; Pfam:PF04535:Domain of unknown function (DUF588); MapolyID:Mapoly0004s0021.1
Mp1g12480	1406.32	0.834243	0.226357	3.68552	0.000228232	0.000820686	MobiDBLite:mobidb-lite:consensus disorder prediction; MapolyID:Mapoly0019s0018.1
Mp7g15310	67.5846	0.833491	0.310914	2.68077	0.00734522	0.0184947	MapolyID:Mapoly0009s0215.1
Mp1g07850	3524.69	0.833035	0.204217	4.07917	4.5196e-05	0.000187406	KEGG:K18660:ACSF3; malonyl-CoA/methylmalonyl-CoA synthetase [EC:6.2.1.-]; KOG:KOG1176:Acyl-CoA synthetase; [I]; Pfam:PF00501:AMP-binding enzyme; Pfam:PF13193:AMP-binding enzyme C-terminal domain; Gene3D:G3DSA:3.30.300.310; Gene3D:G3DSA:3.40.50.12780; CDD:cd05941:MCS; ProSitePatterns:PS00455:Putative AMP-binding domain signature.; SUPERFAMILY:SSF56801; MapolyID:Mapoly0036s0029.2
Mp4g01250	1109.37	0.833028	0.0824817	10.0996	5.54955e-24	1.6256e-22	KEGG:K12260:SRX1; sulfiredoxin [EC:1.8.98.2]; KOG:KOG3388:Predicted transcription regulator/nuclease, contains ParB domain; [L]; CDD:cd16395:Srx; SUPERFAMILY:SSF110849; Gene3D:G3DSA:3.90.1530.10; Pfam:PF02195:ParB-like nuclease domain; SMART:SM00470; MapolyID:Mapoly0066s0018.2
Mp5g01430	296.248	0.832372	0.160761	5.17771	2.24629e-07	1.34804e-06	KOG:KOG2088:Predicted lipase/calmodulin-binding heat-shock protein; [IOT]; MobiDBLite:mobidb-lite:consensus disorder prediction; Pfam:PF01764:Lipase (class 3); Gene3D:G3DSA:3.40.50.1820; SUPERFAMILY:SSF53474; Pfam:PF03893:Lipase 3 N-terminal region; CDD:cd00519:Lipase_3; MapolyID:Mapoly0175s0006.1
Mp1g23220	86.5492	0.83209	0.337474	2.46564	0.0136767	0.0316721	Gene3D:G3DSA:3.40.50.150; SUPERFAMILY:SSF53335; CDD:cd02440:AdoMet_MTases; MapolyID:Mapoly0065s0056.1
Mp5g22830	1956.53	0.831582	0.130112	6.39129	1.64492e-10	1.47924e-09	KOG:KOG1778:CREB binding protein/P300 and related TAZ Zn-finger proteins; [K]; CDD:cd14734:SPOP_C; ProSiteProfiles:PS50134:Zinc finger TAZ-type profile.; MobiDBLite:mobidb-lite:consensus disorder prediction; Gene3D:G3DSA:1.25.40.420; ProSiteProfiles:PS50097:BTB domain profile.; SUPERFAMILY:SSF54695; SMART:SM00551; Gene3D:G3DSA:3.30.710.10; Pfam:PF00651:BTB/POZ domain; Pfam:PF02135:TAZ zinc finger; SUPERFAMILY:SSF57933; SMART:SM00225; Gene3D:G3DSA:1.20.1020.10; MapolyID:Mapoly0010s0173.1
Mp1g03240	360.643	0.831082	0.183455	4.53016	5.89377e-06	2.82146e-05	MapolyID:Mapoly0005s0283.1
Mp6g17560	1126.43	0.830599	0.283362	2.93122	0.0033763	0.00930537	KOG:KOG1187:Serine/threonine protein kinase; [T]; ProSiteProfiles:PS51450:Leucine-rich repeat profile.; SMART:SM00365; SUPERFAMILY:SSF56112; Gene3D:G3DSA:3.30.200.20; ProSitePatterns:PS00107:Protein kinases ATP-binding region signature.; Pfam:PF12819:Malectin-like domain; Gene3D:G3DSA:3.80.10.10; ProSiteProfiles:PS50011:Protein kinase domain profile.; Pfam:PF00069:Protein kinase domain; Pfam:PF00560:Leucine Rich Repeat; SMART:SM00220; SUPERFAMILY:SSF52058; CDD:cd14066:STKc_IRAK; Gene3D:G3DSA:1.10.510.10; ProSitePatterns:PS00108:Serine/Threonine protein kinases active-site signature.; MapolyID:Mapoly0145s0030.1
Mp8g01190	5634.58	0.829003	0.139751	5.93201	2.99242e-09	2.30246e-08	SMART:SM00336; MobiDBLite:mobidb-lite:consensus disorder prediction; CDD:cd00021:BBOX; ProSiteProfiles:PS50119:Zinc finger B-box type profile.; Pfam:PF00643:B-box zinc finger; Gene3D:G3DSA:3.30.40.200; MapolyID:Mapoly0064s0079.1
Mp6g15880	182.757	0.828938	0.258497	3.20676	0.00134237	0.00406443	KOG:KOG1192:UDP-glucuronosyl and UDP-glucosyl transferase; N-term missing; [GC]; Gene3D:G3DSA:3.40.50.2000; SUPERFAMILY:SSF53756; Pfam:PF00201:UDP-glucoronosyl and UDP-glucosyl transferase; MapolyID:Mapoly0056s0100.1
Mp4g20540	469.634	0.827983	0.196229	4.21946	2.44886e-05	0.000106386	Mp4g20560
Mp5g14240	254.255	0.827514	0.21967	3.76707	0.000165175	0.000613316	KOG:KOG1303:Amino acid transporters; [E]; Pfam:PF01490:Transmembrane amino acid transporter protein; MapolyID:Mapoly0032s0116.2
Mp4g18430	772.482	0.82696	0.117487	7.03875	1.93978e-12	2.13703e-11	KEGG:K13806:DAGL; sn1-specific diacylglycerol lipase [EC:3.1.1.-]; KOG:KOG2088:Predicted lipase/calmodulin-binding heat-shock protein; N-term missing; C-term missing; [IOT]; CDD:cd00519:Lipase_3; Gene3D:G3DSA:3.40.50.1820; MobiDBLite:mobidb-lite:consensus disorder prediction; Pfam:PF01764:Lipase (class 3); SUPERFAMILY:SSF53474; MapolyID:Mapoly0041s0124.1
Mp8g15940	672.842	0.826787	0.223877	3.69305	0.000221583	0.000800016	Pfam:PF03168:Late embryogenesis abundant protein; SUPERFAMILY:SSF117070; MapolyID:Mapoly0079s0020.1
Mp3g12100	110.387	0.826743	0.248351	3.32893	0.000871816	0.00277089	SUPERFAMILY:SSF50965; MapolyID:Mapoly0050s0015.2
Mp1g14970	129.156	0.825512	0.358648	2.30173	0.0213503	0.0467274	KOG:KOG2047:mRNA splicing factor; N-term missing; C-term missing; [A]; MobiDBLite:mobidb-lite:consensus disorder prediction; MapolyID:Mapoly0033s0164.1
Mp1g00440	2041.96	0.825059	0.154047	5.35589	8.51366e-08	5.42391e-07	Pfam:PF04819:Family of unknown function (DUF716); MapolyID:Mapoly0103s0043.1
Mp3g01760	5477.24	0.8245	0.111488	7.39543	1.40947e-13	1.73496e-12	MobiDBLite:mobidb-lite:consensus disorder prediction; Pfam:PF07939:Protein of unknown function (DUF1685); MapolyID:Mapoly0007s0168.1
Mp4g14080	1521.08	0.824276	0.184014	4.47943	7.48433e-06	3.5223e-05	KEGG:K06633:PKMYT; membrane-associated tyrosine- and threonine-specific cdc2-inhibitory kinase [EC:2.7.11.1]; KOG:KOG0032:Ca2+/calmodulin-dependent protein kinase, EF-Hand protein superfamily; C-term missing; [T]; Gene3D:G3DSA:1.10.510.10; SMART:SM00220; ProSitePatterns:PS00108:Serine/Threonine protein kinases active-site signature.; MobiDBLite:mobidb-lite:consensus disorder prediction; Gene3D:G3DSA:3.30.200.20; SUPERFAMILY:SSF56112; ProSiteProfiles:PS50011:Protein kinase domain profile.; Pfam:PF00069:Protein kinase domain; MapolyID:Mapoly0070s0074.1
Mp5g19310	816.458	0.824267	0.170725	4.82805	1.3788e-06	7.32128e-06	KOG:KOG4642:Chaperone-dependent E3 ubiquitin protein ligase (contains TPR repeats); [O]; MobiDBLite:mobidb-lite:consensus disorder prediction; SMART:SM00504; ProSiteProfiles:PS50005:TPR repeat profile.; Gene3D:G3DSA:3.30.40.10; SUPERFAMILY:SSF57850; Pfam:PF13414:TPR repeat; SUPERFAMILY:SSF48452; ProSiteProfiles:PS51698:U-box domain profile.; SMART:SM00028; Coils:Coil; Pfam:PF04564:U-box domain; Gene3D:G3DSA:1.25.40.10; CDD:cd16654:RING-Ubox_CHIP; ProSiteProfiles:PS50293:TPR repeat region circular profile.; MapolyID:Mapoly0073s0013.1
Mp2g07490	98421.3	0.823835	0.196193	4.19912	2.67959e-05	0.000115376	MobiDBLite:mobidb-lite:consensus disorder prediction; Coils:Coil; MapolyID:Mapoly0015s0035.1
Mp2g06000	1223.36	0.821972	0.165117	4.97813	6.42009e-07	3.5998e-06	KEGG:K11649:SMARCC; SWI/SNF related-matrix-associated actin-dependent regulator of chromatin subfamily C; KOG:KOG1279:Chromatin remodeling factor subunit and related transcription factors; [B]; MobiDBLite:mobidb-lite:consensus disorder prediction; SUPERFAMILY:SSF57850; ProSiteProfiles:PS51293:SANT domain profile.; CDD:cd00167:SANT; Pfam:PF16495:SWIRM-associated region 1; Coils:Coil; SUPERFAMILY:SSF46689; Pfam:PF00569:Zinc finger, ZZ type; ProSitePatterns:PS01357:Zinc finger ZZ-type signature.; Gene3D:G3DSA:3.30.60.90; SMART:SM00291; SMART:SM00717; ProSiteProfiles:PS50934:SWIRM domain profile.; Gene3D:G3DSA:1.10.10.60; Gene3D:G3DSA:1.10.10.10; Pfam:PF00249:Myb-like DNA-binding domain; ProSiteProfiles:PS50135:Zinc finger ZZ-type profile.; Pfam:PF04433:SWIRM domain; CDD:cd02336:ZZ_RSC8; MapolyID:Mapoly0021s0055.4
Mp2g26500	3272.76	0.821797	0.165556	4.96387	6.91025e-07	3.85594e-06	KOG:KOG1603:Copper chaperone; [P]; SUPERFAMILY:SSF55008; Pfam:PF00403:Heavy-metal-associated domain; CDD:cd00371:HMA; Gene3D:G3DSA:3.30.70.100; MapolyID:Mapoly0025s0034.1
Mp3g11800	1158.93	0.820738	0.174962	4.69095	2.71938e-06	1.37636e-05	KOG:KOG0472:Leucine-rich repeat protein; N-term missing; [S]; Gene3D:G3DSA:3.80.10.10; Pfam:PF12799:Leucine Rich repeats (2 copies); SUPERFAMILY:SSF52058; PRINTS:PR00019:Leucine-rich repeat signature; MapolyID:Mapoly0037s0017.1
Mp6g05950	202.446	0.820717	0.180259	4.55298	5.28919e-06	2.55565e-05	SFLD:SFLDG01014:Terpene Cyclase Like 1 N-term; Gene3D:G3DSA:1.50.10.160; Pfam:PF01397:Terpene synthase, N-terminal domain; Gene3D:G3DSA:1.50.10.130; SUPERFAMILY:SSF48239; Gene3D:G3DSA:1.10.600.10; Pfam:PF03936:Terpene synthase family, metal binding domain; SUPERFAMILY:SSF48576; MapolyID:Mapoly0097s0049.3
Mp5g21600	5474.91	0.820542	0.285442	2.87463	0.00404495	0.0109127	KEGG:K01536:ENA; P-type Na+/K+ transporter [EC:7.2.2.3 7.2.2.-]; KOG:KOG0202:Ca2+ transporting ATPase; [P]; SUPERFAMILY:SSF56784; Gene3D:G3DSA:3.40.1110.10; SUPERFAMILY:SSF81665; Pfam:PF00690:Cation transporter/ATPase, N-terminus; Pfam:PF00122:E1-E2 ATPase; TIGRFAM:TIGR01494:ATPase_P-type: HAD ATPase, P-type, family IC; SUPERFAMILY:SSF81660; Gene3D:G3DSA:2.70.150.10; Gene3D:G3DSA:3.40.50.1000; SUPERFAMILY:SSF81653; PRINTS:PR00119:P-type cation-transporting ATPase superfamily signature; SFLD:SFLDS00003:Haloacid Dehalogenase; Pfam:PF00702:haloacid dehalogenase-like hydrolase; SMART:SM00831; TIGRFAM:TIGR01523:ATPase-IID_K-Na: potassium/sodium efflux P-type ATPase, fungal-type; Gene3D:G3DSA:1.20.1110.10; Pfam:PF00689:Cation transporting ATPase, C-terminus; SFLD:SFLDF00027:p-type atpase; ProSitePatterns:PS00154:E1-E2 ATPases phosphorylation site.; MapolyID:Mapoly0106s0039.1
Mp2g05250	1232.39	0.820471	0.36005	2.27877	0.0226807	0.0491808	KEGG:K01537:ATP2C; P-type Ca2+ transporter type 2C [EC:7.2.2.10]; KOG:KOG0202:Ca2+ transporting ATPase; [P]; SUPERFAMILY:SSF81660; Pfam:PF00690:Cation transporter/ATPase, N-terminus; SMART:SM00831; SUPERFAMILY:SSF81665; Pfam:PF00702:haloacid dehalogenase-like hydrolase; Gene3D:G3DSA:3.40.1110.10; Gene3D:G3DSA:1.20.1110.10; Gene3D:G3DSA:2.70.150.10; MobiDBLite:mobidb-lite:consensus disorder prediction; SUPERFAMILY:SSF81653; PRINTS:PR00119:P-type cation-transporting ATPase superfamily signature; SFLD:SFLDS00003:Haloacid Dehalogenase; TIGRFAM:TIGR01494:ATPase_P-type: HAD ATPase, P-type, family IC; Pfam:PF13246:Cation transport ATPase (P-type); Gene3D:G3DSA:3.40.50.1000; Pfam:PF00122:E1-E2 ATPase; SUPERFAMILY:SSF56784; ProSitePatterns:PS00154:E1-E2 ATPases phosphorylation site.; SFLD:SFLDF00027:p-type atpase; Pfam:PF00689:Cation transporting ATPase, C-terminus; MapolyID:Mapoly0031s0179.1
Mp2g19570	2004.92	0.819198	0.351026	2.33372	0.0196103	0.0434637	KEGG:K03522:fixB, etfA; electron transfer flavoprotein alpha subunit; KOG:KOG3954:Electron transfer flavoprotein, alpha subunit; [C]; PIRSF:PIRSF000089; Gene3D:G3DSA:3.40.50.620; ProSitePatterns:PS00696:Electron transfer flavoprotein alpha-subunit signature.; CDD:cd01715:ETF_alpha; Pfam:PF00766:Electron transfer flavoprotein FAD-binding domain; SUPERFAMILY:SSF52467; Pfam:PF01012:Electron transfer flavoprotein domain; SUPERFAMILY:SSF52402; SMART:SM00893; Gene3D:G3DSA:3.40.50.1220; MapolyID:Mapoly0055s0094.1
Mp1g04600	1390.22	0.818379	0.15298	5.34959	8.81538e-08	5.60595e-07	KOG:KOG0716:Molecular chaperone (DnaJ superfamily); C-term missing; [O]; SUPERFAMILY:SSF46565; Pfam:PF13370:4Fe-4S single cluster domain of Ferredoxin I; SMART:SM00271; CDD:cd06257:DnaJ; Coils:Coil; Pfam:PF00226:DnaJ domain; PRINTS:PR00625:DnaJ domain signature; SUPERFAMILY:SSF54862; PRINTS:PR00352:3Fe-4S ferredoxin signature; ProSiteProfiles:PS51379:4Fe-4S ferredoxin-type iron-sulfur binding domain profile.; Gene3D:G3DSA:1.10.287.110; Gene3D:G3DSA:3.30.70.20; ProSiteProfiles:PS50076:dnaJ domain profile.; MapolyID:Mapoly0005s0147.1
Mp7g10580	504.554	0.818335	0.101654	8.05017	8.26765e-16	1.26644e-14	KOG:KOG4188:Uncharacterized conserved protein; [S]; Pfam:PF00226:DnaJ domain; Coils:Coil; MobiDBLite:mobidb-lite:consensus disorder prediction; PRINTS:PR00625:DnaJ domain signature; SMART:SM00271; ProSiteProfiles:PS50076:dnaJ domain profile.; Pfam:PF12572:Protein of unknown function (DUF3752); Gene3D:G3DSA:1.10.287.110; CDD:cd06257:DnaJ; SUPERFAMILY:SSF46565; MapolyID:Mapoly0003s0077.1
Mp1g02910	473.145	0.817972	0.109855	7.44591	9.62767e-14	1.21067e-12	KEGG:K00949:thiN, TPK1, THI80; thiamine pyrophosphokinase [EC:2.7.6.2]; KOG:KOG3153:Thiamine pyrophosphokinase; [H]; Gene3D:G3DSA:3.40.50.10240; TIGRFAM:TIGR01378:thi_PPkinase: thiamine pyrophosphokinase; SMART:SM00983; Gene3D:G3DSA:2.60.120.320; SUPERFAMILY:SSF63999; SUPERFAMILY:SSF63862; Pfam:PF04263:Thiamin pyrophosphokinase, catalytic domain; Pfam:PF04265:Thiamin pyrophosphokinase, vitamin B1 binding domain; CDD:cd07995:TPK; PIRSF:PIRSF031057; MapolyID:Mapoly0113s0040.4
Mp6g11430	64.1372	0.816949	0.352468	2.31779	0.0204605	0.0450821	Pfam:PF16100:RecQ-mediated genome instability protein 2; Gene3D:G3DSA:2.40.50.140; MapolyID:Mapoly0016s0182.1
Mp2g15900	541.538	0.816788	0.195154	4.18534	2.84734e-05	0.000122005	KEGG:K14855:RSA4, NLE1; ribosome assembly protein 4; KOG:KOG0271:Notchless-like WD40 repeat-containing protein; [S]; SUPERFAMILY:SSF50998; PRINTS:PR00320:G protein beta WD-40 repeat signature; ProSitePatterns:PS00678:Trp-Asp (WD) repeats signature.; ProSiteProfiles:PS50082:Trp-Asp (WD) repeats profile.; Pfam:PF00400:WD domain, G-beta repeat; ProSiteProfiles:PS50294:Trp-Asp (WD) repeats circular profile.; Gene3D:G3DSA:2.130.10.10; Pfam:PF08154:NLE (NUC135) domain; CDD:cd00200:WD40; SMART:SM00320; PRINTS:PR00319:Beta G protein (transducin) signature; MapolyID:Mapoly0082s0085.1
Mp1g20470	2374.86	0.816396	0.201015	4.06137	4.87854e-05	0.000201069	Coils:Coil; MobiDBLite:mobidb-lite:consensus disorder prediction; MapolyID:Mapoly0001s0383.1
Mp6g14110	165.545	0.816348	0.291395	2.80152	0.0050862	0.0134087	MapolyID:Mapoly0047s0065.1
Mp8g07410	30.9315	0.815965	0.310823	2.62518	0.00866038	0.0213216	KOG:KOG4350:Uncharacterized conserved protein, contains BTB/POZ domain; C-term missing; [R]; Gene3D:G3DSA:3.30.710.10; SUPERFAMILY:SSF54695; Pfam:PF00651:BTB/POZ domain; SMART:SM00225; ProSiteProfiles:PS50097:BTB domain profile.; MapolyID:Mapoly0013s0052.1
Mp1g05640	581.385	0.815965	0.124216	6.56892	5.06818e-11	4.80502e-10	Coils:Coil; MobiDBLite:mobidb-lite:consensus disorder prediction; MapolyID:Mapoly0005s0043.1
Mp7g07310	322.294	0.815761	0.33819	2.41214	0.0158592	0.0360647	MobiDBLite:mobidb-lite:consensus disorder prediction; MapolyID:Mapoly0076s0063.1
Mp2g24470	1260.08	0.814928	0.219302	3.71601	0.000202394	0.000737661	SMART:SM00205; Gene3D:G3DSA:2.60.110.10; ProSiteProfiles:PS51367:Thaumatin family profile.; PRINTS:PR00347:Pathogenesis-related protein signature; Pfam:PF00314:Thaumatin family; SUPERFAMILY:SSF49870; PIRSF:PIRSF002703; MapolyID:Mapoly0069s0095.1
Mp6g19470	11137.4	0.814464	0.106561	7.64314	2.11988e-14	2.81657e-13	MapolyID:Mapoly0045s0116.1
Mp1g25350	1184.5	0.814366	0.205462	3.96358	7.38327e-05	0.000293748	KOG:KOG0065:Pleiotropic drug resistance proteins (PDR1-15), ABC superfamily; [Q]; Pfam:PF14510:ABC-transporter N-terminal; ProSiteProfiles:PS50893:ATP-binding cassette, ABC transporter-type domain profile.; Pfam:PF00005:ABC transporter; SMART:SM00382; Pfam:PF01061:ABC-2 type transporter; CDD:cd03233:ABCG_PDR_domain1; MobiDBLite:mobidb-lite:consensus disorder prediction; SUPERFAMILY:SSF52540; Pfam:PF08370:Plant PDR ABC transporter associated; Gene3D:G3DSA:3.40.50.300; CDD:cd03232:ABCG_PDR_domain2; MapolyID:Mapoly0002s0337.1
Mp4g07140	4253.16	0.814093	0.107786	7.55285	4.25837e-14	5.53073e-13	KOG:KOG1187:Serine/threonine protein kinase; N-term missing; [T]; SUPERFAMILY:SSF56112; Pfam:PF00069:Protein kinase domain; SUPERFAMILY:SSF52058; Gene3D:G3DSA:1.10.510.10; Gene3D:G3DSA:3.80.10.10; Pfam:PF08263:Leucine rich repeat N-terminal domain; ProSitePatterns:PS00108:Serine/Threonine protein kinases active-site signature.; Pfam:PF13855:Leucine rich repeat; Gene3D:G3DSA:3.30.200.20; SMART:SM00220; ProSiteProfiles:PS50011:Protein kinase domain profile.; ProSiteProfiles:PS51257:Prokaryotic membrane lipoprotein lipid attachment site profile.; MobiDBLite:mobidb-lite:consensus disorder prediction; CDD:cd14066:STKc_IRAK; MapolyID:Mapoly0115s0067.1
Mp6g06950	1407.78	0.813555	0.103322	7.87395	3.43614e-15	4.8943e-14	KOG:KOG1729:FYVE finger containing protein; N-term missing; C-term missing; [R]; MobiDBLite:mobidb-lite:consensus disorder prediction; Coils:Coil; SUPERFAMILY:SSF57903; ProSiteProfiles:PS50178:Zinc finger FYVE/FYVE-related type profile.; SMART:SM00064; Gene3D:G3DSA:3.30.40.10; Pfam:PF01363:FYVE zinc finger; MapolyID:Mapoly0053s0010.1
Mp5g24550	5478.72	0.812972	0.236605	3.43599	0.000590396	0.00194559	KEGG:K20924:CSLD; cellulose synthase-like protein [EC:2.4.1.-]; MobiDBLite:mobidb-lite:consensus disorder prediction; SUPERFAMILY:SSF57850; Gene3D:G3DSA:3.90.550.10; Pfam:PF14570:RING/Ubox like zinc-binding domain; Pfam:PF03552:Cellulose synthase; MapolyID:Mapoly0010s0003.1
Mp1g28300	3437.62	0.8112	0.191645	4.23283	2.30767e-05	0.000100543	KEGG:K11262:ACACA; acetyl-CoA carboxylase / biotin carboxylase 1 [EC:6.4.1.2 6.3.4.14 2.1.3.15]; KOG:KOG0368:Acetyl-CoA carboxylase; [I]; Coils:Coil; SUPERFAMILY:SSF56059; ProSiteProfiles:PS50980:Acetyl-coenzyme A (CoA) carboxyltransferase N-terminal domain profile.; Gene3D:G3DSA:2.40.50.100; SUPERFAMILY:SSF51230; Pfam:PF00364:Biotin-requiring enzyme; Pfam:PF01039:Carboxyl transferase domain; Gene3D:G3DSA:3.90.226.10; SMART:SM00878; ProSiteProfiles:PS50979:Biotin carboxylation domain profile.; Gene3D:G3DSA:2.40.460.10; ProSiteProfiles:PS50968:Biotinyl/lipoyl domain profile.; ProSiteProfiles:PS50989:Acetyl-coenzyme A (CoA) carboxyltransferase C-terminal domain profile.; Pfam:PF02786:Carbamoyl-phosphate synthase L chain, ATP binding domain; Gene3D:G3DSA:3.40.50.12210; Pfam:PF08326:Acetyl-CoA carboxylase, central region; Gene3D:G3DSA:3.30.1490.20; Gene3D:G3DSA:3.30.470.20; SUPERFAMILY:SSF52096; ProSitePatterns:PS00867:Carbamoyl-phosphate synthase subdomain signature 2.; Gene3D:G3DSA:3.90.1770.10; Pfam:PF02785:Biotin carboxylase C-terminal domain; SUPERFAMILY:SSF52440; Pfam:PF00289:Biotin carboxylase, N-terminal domain; CDD:cd06850:biotinyl_domain; SUPERFAMILY:SSF51246; ProSiteProfiles:PS50975:ATP-grasp fold profile.; ProSitePatterns:PS00866:Carbamoyl-phosphate synthase subdomain signature 1.; MapolyID:Mapoly0002s0049.1
Mp1g00710	1280.6	0.810839	0.121678	6.66381	2.66825e-11	2.61893e-10	KEGG:K16465:CETN1; centrin-1; KOG:KOG0028:Ca2+-binding protein (centrin/caltractin), EF-Hand superfamily protein; [ZD]; ProSiteProfiles:PS50222:EF-hand calcium-binding domain profile.; SMART:SM00054; Gene3D:G3DSA:1.10.238.10; Coils:Coil; Pfam:PF13499:EF-hand domain pair; ProSitePatterns:PS00018:EF-hand calcium-binding domain.; MobiDBLite:mobidb-lite:consensus disorder prediction; ProSitePatterns:PS00039:DEAD-box subfamily ATP-dependent helicases signature.; SUPERFAMILY:SSF47473; CDD:cd00051:EFh; MapolyID:Mapoly0103s0016.1
Mp6g19580	1148.62	0.81063	0.099828	8.12027	4.65149e-16	7.2134e-15	KEGG:K14652:ribBA; 3,4-dihydroxy 2-butanone 4-phosphate synthase / GTP cyclohydrolase II [EC:4.1.99.12 3.5.4.25]; KOG:KOG1284:Bifunctional GTP cyclohydrolase II/3,4-dihydroxy-2butanone-4-phosphate synthase; [H]; Hamap:MF_01283:Riboflavin biosynthesis protein RibBA [ribBA].; Pfam:PF00925:GTP cyclohydrolase II; TIGRFAM:TIGR00505:ribA: GTP cyclohydrolase II; TIGRFAM:TIGR00506:ribB: 3,4-dihydroxy-2-butanone-4-phosphate synthase; Gene3D:G3DSA:3.40.50.10990; Hamap:MF_00180:3,4-dihydroxy-2-butanone 4-phosphate synthase [ribB].; SUPERFAMILY:SSF142695; Gene3D:G3DSA:3.90.870.10; Hamap:MF_00179:GTP cyclohydrolase-2 [ribA].; SUPERFAMILY:SSF55821; Pfam:PF00926:3,4-dihydroxy-2-butanone 4-phosphate synthase; CDD:cd00641:GTP_cyclohydro2; MapolyID:Mapoly0045s0105.1
Mp1g07360	4482.45	0.810004	0.115962	6.98507	2.84716e-12	3.09582e-11	KEGG:K12382:PSAP, SGP1; saposin; KOG:KOG1340:Prosaposin; [IG]; SUPERFAMILY:SSF47862; Gene3D:G3DSA:1.10.225.10; SMART:SM00741; ProSiteProfiles:PS50015:Saposin B type domain profile.; Pfam:PF03489:Saposin-like type B, region 2; Pfam:PF05184:Saposin-like type B, region 1; MapolyID:Mapoly0043s0129.3
Mp6g02340	2686.82	0.809421	0.219438	3.68861	0.000225481	0.000812155	KOG:KOG3668:Phosphatidylinositol transfer protein; [IT]; Gene3D:G3DSA:3.30.530.20; Pfam:PF02121:Phosphatidylinositol transfer protein; CDD:cd07815:SRPBCC_PITP; PRINTS:PR00391:Phosphatidylinositol transfer protein signature; MobiDBLite:mobidb-lite:consensus disorder prediction; SUPERFAMILY:SSF55961; MapolyID:Mapoly0035s0019.1
Mp8g11780	2426.55	0.808979	0.12177	6.64352	3.06288e-11	2.97903e-10	KOG:KOG1187:Serine/threonine protein kinase; [T]; Gene3D:G3DSA:3.10.350.10; SMART:SM00257; ProSiteProfiles:PS51782:LysM domain profile.; Pfam:PF01476:LysM domain; MobiDBLite:mobidb-lite:consensus disorder prediction; Gene3D:G3DSA:1.10.510.10; ProSiteProfiles:PS50011:Protein kinase domain profile.; Gene3D:G3DSA:3.30.200.20; CDD:cd00118:LysM; ProSitePatterns:PS00108:Serine/Threonine protein kinases active-site signature.; SUPERFAMILY:SSF56112; SMART:SM00220; SUPERFAMILY:SSF54106; Pfam:PF07714:Protein tyrosine kinase; MapolyID:Mapoly0008s0038.1
Mp5g19030	498.38	0.808815	0.151542	5.33723	9.43797e-08	5.96402e-07	TIGRFAM:TIGR01571:A_thal_Cys_rich: uncharacterized Cys-rich domain; Pfam:PF04749:PLAC8 family; MapolyID:Mapoly0073s0040.1
Mp1g02890	580.506	0.808625	0.178606	4.52741	5.97097e-06	2.85569e-05	KEGG:K06620:E2F3; transcription factor E2F3; KOG:KOG2577:Transcription factor E2F/dimerization partner (TDP); [K]; SUPERFAMILY:SSF144074; Coils:Coil; SMART:SM01372; Pfam:PF02319:E2F/DP family winged-helix DNA-binding domain; MobiDBLite:mobidb-lite:consensus disorder prediction; SUPERFAMILY:SSF46785; Gene3D:G3DSA:1.10.10.10; CDD:cd14660:E2F_DD; Pfam:PF16421:E2F transcription factor CC-MB domain; MapolyID:Mapoly0113s0037.2
Mp7g12910	2330.25	0.806663	0.136565	5.9068	3.48816e-09	2.67023e-08	KOG:KOG4169:15-hydroxyprostaglandin dehydrogenase and related dehydrogenases; [IR]; Pfam:PF00106:short chain dehydrogenase; Gene3D:G3DSA:3.40.50.720; SMART:SM00829; ProSitePatterns:PS00061:Short-chain dehydrogenases/reductases family signature.; ProSitePatterns:PS01162:Quinone oxidoreductase / zeta-crystallin signature.; SUPERFAMILY:SSF51735; PRINTS:PR00081:Glucose/ribitol dehydrogenase family signature; Pfam:PF00107:Zinc-binding dehydrogenase; CDD:cd08250:Mgc45594_like; SUPERFAMILY:SSF50129; Pfam:PF08240:Alcohol dehydrogenase GroES-like domain; PRINTS:PR00080:Short-chain dehydrogenase/reductase (SDR) superfamily signature; Gene3D:G3DSA:3.90.180.10; MapolyID:Mapoly0003s0299.1
Mp1g24190	299.482	0.805945	0.189611	4.25051	2.13286e-05	9.35234e-05	KEGG:K05389:KCNKF; potassium channel subfamily K, other eukaryote; KOG:KOG1418:Tandem pore domain K+ channel; [P]; PRINTS:PR01333:Two pore domain K+ channel signature; Gene3D:G3DSA:1.10.287.70; MobiDBLite:mobidb-lite:consensus disorder prediction; ProSitePatterns:PS00018:EF-hand calcium-binding domain.; Pfam:PF07885:Ion channel; SUPERFAMILY:SSF81324; MapolyID:Mapoly0061s0102.1
Mp6g14430	489.771	0.80519	0.151011	5.33199	9.71408e-08	6.13592e-07	KOG:KOG0208:Cation transport ATPase; [P]; Pfam:PF00122:E1-E2 ATPase; SUPERFAMILY:SSF81665; SFLD:SFLDF00027:p-type atpase; Gene3D:G3DSA:3.40.1110.10; PRINTS:PR00119:P-type cation-transporting ATPase superfamily signature; ProSitePatterns:PS00154:E1-E2 ATPases phosphorylation site.; Gene3D:G3DSA:3.40.50.1000; Gene3D:G3DSA:1.20.1110.10; SUPERFAMILY:SSF81653; SUPERFAMILY:SSF81660; Gene3D:G3DSA:2.70.150.10; SFLD:SFLDS00003:Haloacid Dehalogenase; CDD:cd07542:P-type_ATPase_cation; TIGRFAM:TIGR01494:ATPase_P-type: HAD ATPase, P-type, family IC; MobiDBLite:mobidb-lite:consensus disorder prediction; Pfam:PF00702:haloacid dehalogenase-like hydrolase; SUPERFAMILY:SSF56784; MapolyID:Mapoly0047s0097.1
Mp1g16330	447.52	0.802528	0.238895	3.35933	0.000781322	0.00250821	Pfam:PF04134:Protein of unknown function, DUF393; MapolyID:Mapoly0033s0027.1
Mp4g13880	912.571	0.801181	0.275197	2.9113	0.00359923	0.00985884	MapolyID:Mapoly0070s0093.1
Mp7g01150	690.214	0.80113	0.268698	2.98153	0.00286811	0.00806345	Gene3D:G3DSA:1.25.10.110; Gene3D:G3DSA:1.25.10.10; MobiDBLite:mobidb-lite:consensus disorder prediction; SMART:SM00185; SUPERFAMILY:SSF48371; MapolyID:Mapoly0046s0009.1
Mp6g06820	126.228	0.800895	0.327582	2.44487	0.0144904	0.0333048	MobiDBLite:mobidb-lite:consensus disorder prediction; MapolyID:Mapoly0173s0027.1
Mp1g26010	2611.53	0.800526	0.206223	3.88185	0.000103665	0.000399123	KOG:KOG1399:Flavin-containing monooxygenase; [Q]; Pfam:PF00743:Flavin-binding monooxygenase-like; Gene3D:G3DSA:3.50.50.60; PRINTS:PR00370:Flavin-containing monooxygenase (FMO) signature; SUPERFAMILY:SSF51905; PIRSF:PIRSF000332; MapolyID:Mapoly0002s0275.1
Mp5g18350	129.993	0.800228	0.308609	2.59302	0.00951375	0.0231369	MobiDBLite:mobidb-lite:consensus disorder prediction; Pfam:PF07802:GCK domain; SMART:SM01227; MapolyID:Mapoly0084s0083.1
Mp4g13210	380.56	0.800144	0.216287	3.69946	0.000216061	0.000782348	KOG:KOG0350:DEAD-box ATP-dependent RNA helicase; N-term missing; [A]; Gene3D:G3DSA:3.40.50.300; Pfam:PF00271:Helicase conserved C-terminal domain; SUPERFAMILY:SSF52540; SMART:SM00490; CDD:cd00079:HELICc; ProSiteProfiles:PS51194:Superfamilies 1 and 2 helicase C-terminal domain profile.; MapolyID:Mapoly0138s0050.1
Mp1g12310	209.849	0.798533	0.276722	2.88569	0.00390559	0.0105842	KOG:KOG2521:Uncharacterized conserved protein; [S]; SUPERFAMILY:SSF53474; Pfam:PF05705:Eukaryotic protein of unknown function (DUF829); MapolyID:Mapoly0019s0001.1
Mp7g03570	108.53	0.798371	0.276788	2.88442	0.00392137	0.0106231	MapolyID:Mapoly0074s0039.1
Mp2g09910	1314.03	0.797835	0.20178	3.95399	7.68591e-05	0.00030482	KEGG:K21278:DUSP1; dual specificity protein phosphatase 1 [EC:3.1.3.16 3.1.3.48]; KOG:KOG1716:Dual specificity phosphatase; N-term missing; [V]; Pfam:PF00782:Dual specificity phosphatase, catalytic domain; CDD:cd00127:DSPc; SUPERFAMILY:SSF55753; SMART:SM00195; Gene3D:G3DSA:3.90.190.10; MobiDBLite:mobidb-lite:consensus disorder prediction; Gene3D:G3DSA:3.40.20.10; ProSiteProfiles:PS50054:Dual specificity protein phosphatase family profile.; SUPERFAMILY:SSF52799; ProSitePatterns:PS00383:Tyrosine specific protein phosphatases active site.; ProSiteProfiles:PS50056:Tyrosine specific protein phosphatases family profile.; MapolyID:Mapoly0129s0017.2
Mp5g23540	3528.86	0.796158	0.12502	6.36825	1.91201e-10	1.70819e-09	MobiDBLite:mobidb-lite:consensus disorder prediction; Pfam:PF05678:VQ motif; MapolyID:Mapoly0010s0102.1
Mp4g04900	1997.94	0.796115	0.102155	7.79319	6.53358e-15	9.11607e-14	KEGG:K15692:RNF13, RZF; E3 ubiquitin-protein ligase RNF13 [EC:2.3.2.27]; KOG:KOG4628:Predicted E3 ubiquitin ligase; [O]; CDD:cd16486:mRING-H2-C3H2C2D_ZSWM2; SUPERFAMILY:SSF57850; Pfam:PF13639:Ring finger domain; SMART:SM00184; Pfam:PF02225:PA domain; Gene3D:G3DSA:3.30.40.10; ProSiteProfiles:PS50089:Zinc finger RING-type profile.; Gene3D:G3DSA:3.50.30.30; SUPERFAMILY:SSF52025; MobiDBLite:mobidb-lite:consensus disorder prediction; CDD:cd02123:PA_C_RZF_like; MapolyID:Mapoly0150s0014.1
Mp3g23780	2441.46	0.795257	0.0909504	8.74385	2.253e-18	4.2479e-17	MobiDBLite:mobidb-lite:consensus disorder prediction; MapolyID:Mapoly0121s0045.1
Mp1g22870	504.665	0.795256	0.163303	4.86981	1.11704e-06	6.01641e-06	ProSiteProfiles:PS50005:TPR repeat profile.; Gene3D:G3DSA:1.25.40.10; SMART:SM00028; ProSiteProfiles:PS50293:TPR repeat region circular profile.; SUPERFAMILY:SSF48452; MapolyID:Mapoly0065s0090.1
Mp1g13950	1161.67	0.795035	0.12714	6.2532	4.02117e-10	3.46083e-09	MobiDBLite:mobidb-lite:consensus disorder prediction; Coils:Coil; MapolyID:Mapoly0019s0165.1
Mp3g09910	231.373	0.794774	0.150488	5.2813	1.28272e-07	7.9519e-07	KEGG:K13103:TFIP11; tuftelin-interacting protein 11; KOG:KOG2184:Tuftelin-interacting protein TIP39, contains G-patch domain; [A]; Pfam:PF12457:Tuftelin interacting protein N terminal; SMART:SM00443; MobiDBLite:mobidb-lite:consensus disorder prediction; Pfam:PF07842:GC-rich sequence DNA-binding factor-like protein; ProSiteProfiles:PS50174:G-patch domain profile.; PIRSF:PIRSF017706; Pfam:PF01585:G-patch domain; Coils:Coil; MapolyID:Mapoly0085s0035.1
Mp1g05980	1246.79	0.794631	0.183324	4.33456	1.46051e-05	6.54941e-05	KEGG:K01230:MAN1; mannosyl-oligosaccharide alpha-1,2-mannosidase [EC:3.2.1.113]; KOG:KOG2204:Mannosyl-oligosaccharide alpha-1,2-mannosidase and related glycosyl hydrolases; [G]; Pfam:PF01532:Glycosyl hydrolase family 47; PRINTS:PR00747:Glycosyl hydrolase family 47 signature; MobiDBLite:mobidb-lite:consensus disorder prediction; SUPERFAMILY:SSF48225; Gene3D:G3DSA:1.50.10.10; MapolyID:Mapoly0005s0011.1
Mp1g01680	2595.41	0.792721	0.127145	6.23479	4.52387e-10	3.86471e-09	KEGG:K21797:SAC1, SACM1L; phosphatidylinositol 4-phosphatase [EC:3.1.3.-]; KOG:KOG1889:Putative phosphoinositide phosphatase; [I]; ProSiteProfiles:PS50275:Sac phosphatase domain profile.; Pfam:PF02383:SacI homology domain; MapolyID:Mapoly0029s0078.1
Mp4g23580	431.156	0.791883	0.133954	5.91162	3.38758e-09	2.5972e-08	KOG:KOG2718:Na+-bile acid cotransporter; N-term missing; [P]; Pfam:PF01758:Sodium Bile acid symporter family; Gene3D:G3DSA:1.20.1530.20; MapolyID:Mapoly0020s0121.3
Mp4g02540	887.26	0.791184	0.137387	5.75879	8.47191e-09	6.12939e-08	KEGG:K12275:SEC62; translocation protein SEC62; KOG:KOG2927:Membrane component of ER protein translocation complex; [U]; MobiDBLite:mobidb-lite:consensus disorder prediction; Pfam:PF03839:Translocation protein Sec62; MapolyID:Mapoly0080s0045.1
Mp6g07150	1750.53	0.790987	0.229887	3.44076	0.000580089	0.00191498	MobiDBLite:mobidb-lite:consensus disorder prediction; Pfam:PF14009:Domain of unknown function (DUF4228); MapolyID:Mapoly0053s0029.1
Mp6g11940	1673.81	0.790591	0.220865	3.57952	0.000344225	0.0011883	Pfam:PF03018:Dirigent-like protein; ProSiteProfiles:PS51257:Prokaryotic membrane lipoprotein lipid attachment site profile.; MapolyID:Mapoly0135s0042.1
Mp8g14610	1313.31	0.790409	0.106596	7.41501	1.21616e-13	1.51536e-12	KEGG:K06013:STE24; STE24 endopeptidase [EC:3.4.24.84]; KOG:KOG2719:Metalloprotease; [R]; CDD:cd07343:M48A_Zmpste24p_like; Gene3D:G3DSA:3.30.2010.10; Pfam:PF16491:CAAX prenyl protease N-terminal, five membrane helices; Pfam:PF01435:Peptidase family M48; MapolyID:Mapoly0151s0045.1
Mp2g13990	142.201	0.790286	0.304068	2.59904	0.00934841	0.0227791	MapolyID:Mapoly0042s0027.1
Mp4g15130	533.379	0.789516	0.335704	2.35182	0.0186816	0.0416235	Pfam:PF01987:Mitochondrial biogenesis AIM24; SUPERFAMILY:SSF51219; Gene3D:G3DSA:3.60.160.10; MapolyID:Mapoly0119s0036.1
Mp1g01600	923.874	0.789331	0.180771	4.36647	1.26272e-05	5.70843e-05	KOG:KOG1032:Uncharacterized conserved protein, contains GRAM domain; [S]; Gene3D:G3DSA:2.30.29.30; SMART:SM00568; ProSiteProfiles:PS51778:VASt domain profile.; Pfam:PF00168:C2 domain; Coils:Coil; SUPERFAMILY:SSF49562; Pfam:PF16016:VAD1 Analog of StAR-related lipid transfer domain; CDD:cd00030:C2; Pfam:PF02893:GRAM domain; SMART:SM00239; Gene3D:G3DSA:2.60.40.150; ProSiteProfiles:PS50004:C2 domain profile.; MapolyID:Mapoly0029s0087.1
Mp4g18660	968.605	0.788952	0.147683	5.3422	9.18251e-08	5.81482e-07	MobiDBLite:mobidb-lite:consensus disorder prediction; ProSiteProfiles:PS51038:BAH domain profile.; Gene3D:G3DSA:2.30.30.490; SMART:SM00439; Pfam:PF01426:BAH domain; MapolyID:Mapoly0041s0148.3
Mp1g00510	418.55	0.78883	0.215857	3.65442	0.000257766	0.000916142	TIGRFAM:TIGR01053:LSD1: zinc finger domain, LSD1 subclass; Pfam:PF06943:LSD1 zinc finger; MapolyID:Mapoly0103s0036.1
Mp3g15350	59.5794	0.788095	0.340987	2.31122	0.0208207	0.0457417	ProSiteProfiles:PS50004:C2 domain profile.; SMART:SM00239; Gene3D:G3DSA:2.60.40.150; MobiDBLite:mobidb-lite:consensus disorder prediction; Pfam:PF00168:C2 domain; SUPERFAMILY:SSF49562; CDD:cd00030:C2; ProSiteProfiles:PS51847:Synaptotagmin-like mitochondrial lipid-binding proteins (SMP) domain profile.; MapolyID:Mapoly0004s0137.1
Mp6g10560	151.995	0.786965	0.200343	3.9281	8.56197e-05	0.000335841	MapolyID:Mapoly0016s0097.1
Mp5g19330	3556.39	0.786671	0.202205	3.89047	0.00010005	0.000386095	Gene3D:G3DSA:3.20.90.20; SUPERFAMILY:SSF54518; Pfam:PF04525:LURP-one-related; MapolyID:Mapoly0073s0011.1
Mp1g01490	571.272	0.786567	0.261476	3.00819	0.00262813	0.00744446	KEGG:K03103:MINPP1; multiple inositol-polyphosphate phosphatase / 2,3-bisphosphoglycerate 3-phosphatase [EC:3.1.3.62 3.1.3.80]; KOG:KOG1382:Multiple inositol polyphosphate phosphatase; [R]; SUPERFAMILY:SSF53254; CDD:cd07040:HP; Pfam:PF00328:Histidine phosphatase superfamily (branch 2); Gene3D:G3DSA:3.40.50.1240; CDD:cd07061:HP_HAP_like; PIRSF:PIRSF000894; MapolyID:Mapoly0029s0098.1
Mp4g12180	495.928	0.7856	0.14669	5.35553	8.53077e-08	5.42956e-07	KEGG:K02836:prfB; peptide chain release factor 2; KOG:KOG2726:Mitochondrial polypeptide chain release factor; [J]; SUPERFAMILY:SSF75620; TIGRFAM:TIGR00020:prfB: peptide chain release factor 2; Hamap:MF_00094:Peptide chain release factor 2 [prfB].; Gene3D:G3DSA:3.30.70.1660; Gene3D:G3DSA:1.20.58.410; ProSitePatterns:PS00745:Prokaryotic-type class I peptide chain release factors signature.; Pfam:PF00472:RF-1 domain; Gene3D:G3DSA:3.30.160.20; SMART:SM00937; Pfam:PF03462:PCRF domain; MapolyID:Mapoly0011s0200.2
Mp3g08510	284.378	0.785067	0.228936	3.42921	0.000605349	0.0019905	KEGG:K00799:GST, gst; glutathione S-transferase [EC:2.5.1.18]; KOG:KOG0406:Glutathione S-transferase; [O]; Gene3D:G3DSA:3.40.30.10; ProSiteProfiles:PS50404:Soluble glutathione S-transferase N-terminal domain profile.; SFLD:SFLDG00358:Main (cytGST); SFLD:SFLDG01152:Main.3: Omega- and Tau-like; ProSiteProfiles:PS50405:Soluble glutathione S-transferase C-terminal domain profile.; Gene3D:G3DSA:1.20.1050.10; SUPERFAMILY:SSF47616; Pfam:PF13417:Glutathione S-transferase, N-terminal domain; SUPERFAMILY:SSF52833; MapolyID:Mapoly0118s0009.1
Mp3g11370	2091.73	0.785049	0.143252	5.48018	4.24899e-08	2.82146e-07	KEGG:K20523:SH3YL1; SH3 domain-containing YSC84-like protein 1; KOG:KOG1843:Uncharacterized conserved protein; [S]; ProSiteProfiles:PS50089:Zinc finger RING-type profile.; MobiDBLite:mobidb-lite:consensus disorder prediction; Pfam:PF00097:Zinc finger, C3HC4 type (RING finger); CDD:cd11526:SYLF_FYVE; SUPERFAMILY:SSF57903; SUPERFAMILY:SSF57850; Gene3D:G3DSA:3.30.40.10; Pfam:PF01363:FYVE zinc finger; ProSiteProfiles:PS50178:Zinc finger FYVE/FYVE-related type profile.; Pfam:PF04366:Las17-binding protein actin regulator; SMART:SM00064; SMART:SM00184; MapolyID:Mapoly0037s0060.2
Mp2g01840	62.4621	0.784737	0.32408	2.42143	0.0154596	0.0352681	MobiDBLite:mobidb-lite:consensus disorder prediction; Pfam:PF10248:Myelodysplasia-myeloid leukemia factor 1-interacting protein; MapolyID:Mapoly0180s0010.2
Mp4g11710	430.507	0.784528	0.159387	4.92215	8.55995e-07	4.69797e-06	MobiDBLite:mobidb-lite:consensus disorder prediction; MapolyID:Mapoly0011s0156.1
Mp3g00640	41.4352	0.783507	0.301169	2.60156	0.00928016	0.0226311	KEGG:K09705:K09705; uncharacterized protein; Pfam:PF06172:Cupin superfamily (DUF985); Gene3D:G3DSA:2.60.120.10; SUPERFAMILY:SSF51182; MapolyID:Mapoly0007s0060.1
Mp5g07980	60.2478	0.782597	0.235825	3.31855	0.000904875	0.00285903	SUPERFAMILY:SSF117856; Pfam:PF03479:Plants and Prokaryotes Conserved (PCC) domain; MapolyID:Mapoly0086s0002.1
Mp4g09680	363.557	0.782278	0.32116	2.43579	0.0148595	0.0340283	KOG:KOG1444:Nucleotide-sugar transporter VRG4/SQV-7; [GOU]; MobiDBLite:mobidb-lite:consensus disorder prediction; Pfam:PF03151:Triose-phosphate Transporter family; MapolyID:Mapoly0132s0011.1
Mp4g21330	560.621	0.781989	0.118257	6.61261	3.77608e-11	3.62316e-10	KEGG:K13181:DDX27, DRS1; ATP-dependent RNA helicase DDX27 [EC:3.6.4.13]; KOG:KOG0338:ATP-dependent RNA helicase; [A]; MobiDBLite:mobidb-lite:consensus disorder prediction; SUPERFAMILY:SSF52540; SMART:SM00487; Coils:Coil; Gene3D:G3DSA:3.40.50.300; ProSitePatterns:PS00039:DEAD-box subfamily ATP-dependent helicases signature.; ProSiteProfiles:PS51192:Superfamilies 1 and 2 helicase ATP-binding type-1 domain profile.; CDD:cd00079:HELICc; Pfam:PF00271:Helicase conserved C-terminal domain; Pfam:PF00270:DEAD/DEAH box helicase; ProSiteProfiles:PS51195:DEAD-box RNA helicase Q motif profile.; CDD:cd00268:DEADc; ProSiteProfiles:PS51194:Superfamilies 1 and 2 helicase C-terminal domain profile.; SMART:SM00490; MapolyID:Mapoly0090s0088.1
Mp8g15250	613.975	0.78182	0.134958	5.79306	6.91149e-09	5.06629e-08	KOG:KOG4628:Predicted E3 ubiquitin ligase; N-term missing; [O]; ProSiteProfiles:PS50089:Zinc finger RING-type profile.; MobiDBLite:mobidb-lite:consensus disorder prediction; Gene3D:G3DSA:3.30.40.10; Pfam:PF13639:Ring finger domain; CDD:cd16454:RING-H2_PA-TM-RING; SUPERFAMILY:SSF57850; SMART:SM00184; MapolyID:Mapoly0187s0012.1
Mp2g02550	192.282	0.781781	0.146757	5.32706	9.98178e-08	6.29179e-07	KEGG:K02260:COX17; cytochrome c oxidase assembly protein subunit 17; KOG:KOG3496:Cytochrome c oxidase assembly protein/Cu2+ chaperone COX17; N-term missing; [O]; MobiDBLite:mobidb-lite:consensus disorder prediction; SUPERFAMILY:SSF47072; Gene3D:G3DSA:1.10.287.1130; ProSiteProfiles:PS51808:Coiled coil-helix-coiled coil-helix (CHCH) domain profile.; Pfam:PF05051:Cytochrome C oxidase copper chaperone (COX17); ProDom:PD014904:COPPER CHAPERONE C OXIDASE CYTOCHROME COX17 CHAPERONE METAL-BINDING MITOCHONDRION ASSEMBLY; MapolyID:Mapoly0075s0017.1
Mp6g13210	1256.41	0.781661	0.202474	3.86056	0.000113129	0.000433119	KOG:KOG1752:Glutaredoxin and related proteins; [O]; TIGRFAM:TIGR02189:GlrX-like_plant: glutaredoxin-like family; ProSiteProfiles:PS51354:Glutaredoxin domain profile.; Pfam:PF00462:Glutaredoxin; Gene3D:G3DSA:3.40.30.10; SUPERFAMILY:SSF52833; CDD:cd03419:GRX_GRXh_1_2_like; MapolyID:Mapoly0059s0028.1
Mp5g07100	252.005	0.779254	0.209751	3.71514	0.000203094	0.000739673	ProSiteProfiles:PS51085:2Fe-2S ferredoxin-type iron-sulfur binding domain profile.; Gene3D:G3DSA:3.10.20.30; Pfam:PF00111:2Fe-2S iron-sulfur cluster binding domain; CDD:cd00207:fer2; SUPERFAMILY:SSF54292; MapolyID:Mapoly0136s0011.1
Mp5g04090	1467.29	0.779056	0.196332	3.96807	7.24586e-05	0.000288509	KEGG:K00799:GST, gst; glutathione S-transferase [EC:2.5.1.18]; KOG:KOG0867:Glutathione S-transferase; [O]; SUPERFAMILY:SSF47616; Pfam:PF02798:Glutathione S-transferase, N-terminal domain; CDD:cd03187:GST_C_Phi; Pfam:PF00043:Glutathione S-transferase, C-terminal domain; SFLD:SFLDG01154:Main.5: Phi-like; SUPERFAMILY:SSF52833; CDD:cd03053:GST_N_Phi; Gene3D:G3DSA:1.20.1050.10; ProSiteProfiles:PS50404:Soluble glutathione S-transferase N-terminal domain profile.; Gene3D:G3DSA:3.40.30.10; ProSiteProfiles:PS50405:Soluble glutathione S-transferase C-terminal domain profile.; SFLD:SFLDG00358:Main (cytGST); MapolyID:Mapoly0141s0017.2
Mp3g09560	77.0067	0.778226	0.29879	2.60459	0.00919843	0.022461	Pfam:PF17032:zinc-ribbon family; MapolyID:Mapoly0085s0071.1
Mp1g17020	799.94	0.777851	0.31426	2.47518	0.0133169	0.0309678	Gene3D:G3DSA:3.90.940.40; Pfam:PF12095:Protein CHLORORESPIRATORY REDUCTION 7; MapolyID:Mapoly0001s0042.1
Mp1g28420	1182.42	0.77763	0.209589	3.71026	0.000207044	0.000752965	Gene3D:G3DSA:1.25.10.10; MobiDBLite:mobidb-lite:consensus disorder prediction; SUPERFAMILY:SSF48371; SMART:SM00185; Pfam:PF00514:Armadillo/beta-catenin-like repeat; MapolyID:Mapoly0002s0038.1
Mp1g28600	494.01	0.777406	0.204664	3.79846	0.000145599	0.000545206	KEGG:K20860:FHY1; FMN hydrolase / 5-amino-6-(5-phospho-D-ribitylamino)uracil phosphatase [EC:3.1.3.102 3.1.3.104]; KOG:KOG3085:Predicted hydrolase (HAD superfamily); N-term missing; [R]; PRINTS:PR00413:Haloacid dehalogenase/epoxide hydrolase family signature; SFLD:SFLDS00003:Haloacid Dehalogenase; TIGRFAM:TIGR01549:HAD-SF-IA-v1: HAD hydrolase, family IA, variant 1; TIGRFAM:TIGR01509:HAD-SF-IA-v3: HAD hydrolase, family IA, variant 3; SFLD:SFLDG01129:C1.5: HAD, Beta-PGM, Phosphatase Like; Pfam:PF13419:Haloacid dehalogenase-like hydrolase; Gene3D:G3DSA:3.40.50.1000; SUPERFAMILY:SSF56784; CDD:cd02603:HAD_sEH-N_like; MapolyID:Mapoly0002s0020.1
Mp2g04240	4175.37	0.777341	0.150298	5.17199	2.31618e-07	1.38611e-06	KEGG:K11000:CALS; callose synthase [EC:2.4.1.-]; KOG:KOG0916:1,3-beta-glucan synthase/callose synthase catalytic subunit; [M]; Coils:Coil; SMART:SM01205; MobiDBLite:mobidb-lite:consensus disorder prediction; Pfam:PF02364:1,3-beta-glucan synthase component; Pfam:PF14288:1,3-beta-glucan synthase subunit FKS1, domain-1; MapolyID:Mapoly0031s0080.1
Mp6g09400	655.605	0.777285	0.128139	6.06594	1.31188e-09	1.06387e-08	KEGG:K05286:PIGB; GPI mannosyltransferase 3 [EC:2.4.1.-]; KOG:KOG1771:GPI-alpha-mannosyltransferase III (GPI10/PIG-B) involved in glycosylphosphatidylinositol anchor biosynthesis; [MO]; Pfam:PF03901:Alg9-like mannosyltransferase family; MapolyID:Mapoly0152s0016.1
Mp1g04690	142.624	0.777161	0.225297	3.4495	0.000561618	0.00185932	MobiDBLite:mobidb-lite:consensus disorder prediction; MapolyID:Mapoly0005s0138.1
Mp1g06290	160.591	0.776976	0.157591	4.93032	8.20956e-07	4.5255e-06	KEGG:K00558:DNMT1, dcm; DNA (cytosine-5)-methyltransferase 1 [EC:2.1.1.37]; KOG:KOG0919:C-5 cytosine-specific DNA methylase; [K]; SUPERFAMILY:SSF53335; Gene3D:G3DSA:3.40.50.150; Pfam:PF00145:C-5 cytosine-specific DNA methylase; MobiDBLite:mobidb-lite:consensus disorder prediction; Coils:Coil; Pfam:PF11926:Domain of unknown function (DUF3444); ProSiteProfiles:PS51679:C-5 cytosine-specific DNA methylase (Dnmt) domain profile.; ProSitePatterns:PS00094:C-5 cytosine-specific DNA methylases active site.; MapolyID:Mapoly0043s0021.1
Mp7g11100	1100.47	0.776928	0.0882054	8.80816	1.27212e-18	2.45079e-17	KEGG:K10706:SETX, ALS4; senataxin [EC:3.6.4.-]; KOG:KOG1801:tRNA-splicing endonuclease positive effector (SEN1); [A]; MobiDBLite:mobidb-lite:consensus disorder prediction; Gene3D:G3DSA:3.40.50.300; SUPERFAMILY:SSF52540; Pfam:PF13086:AAA domain; Pfam:PF13087:AAA domain; MapolyID:Mapoly0003s0124.1
Mp5g06040	536.629	0.776494	0.218615	3.55187	0.000382499	0.00131109	KEGG:K13513:LCLAT1, AGPAT8; lysocardiolipin and lysophospholipid acyltransferase [EC:2.3.1.- 2.3.1.51]; KOG:KOG1505:Lysophosphatidic acid acyltransferase LPAAT and related acyltransferases; [I]; Pfam:PF01553:Acyltransferase; Pfam:PF16076:Acyltransferase C-terminus; CDD:cd07990:LPLAT_LCLAT1-like; SUPERFAMILY:SSF69593; SMART:SM00563; MapolyID:Mapoly0027s0024.1
Mp7g04050	139.036	0.775877	0.21557	3.5992	0.000319201	0.00111059	KOG:KOG2029:Uncharacterized conserved protein; N-term missing; [S]; Gene3D:G3DSA:3.40.50.1820; SUPERFAMILY:SSF53474; SUPERFAMILY:SSF52540; Pfam:PF00931:NB-ARC domain; PRINTS:PR00364:Disease resistance protein signature; Gene3D:G3DSA:3.40.50.300; MapolyID:Mapoly0062s0120.1
Mp1g04630	1432.75	0.775389	0.127957	6.05975	1.3633e-09	1.10141e-08	KEGG:K01530:E7.6.2.1; phospholipid-translocating ATPase [EC:7.6.2.1]; KOG:KOG0206:P-type ATPase; [R]; SFLD:SFLDS00003:Haloacid Dehalogenase; Pfam:PF16209:Phospholipid-translocating ATPase N-terminal; Pfam:PF13246:Cation transport ATPase (P-type); Gene3D:G3DSA:3.40.50.1000; SFLD:SFLDF00027:p-type atpase; Pfam:PF16212:Phospholipid-translocating P-type ATPase C-terminal; Gene3D:G3DSA:3.40.1110.10; SUPERFAMILY:SSF81665; Pfam:PF00122:E1-E2 ATPase; SUPERFAMILY:SSF81653; Gene3D:G3DSA:2.70.150.10; TIGRFAM:TIGR01494:ATPase_P-type: HAD ATPase, P-type, family IC; PRINTS:PR00119:P-type cation-transporting ATPase superfamily signature; SUPERFAMILY:SSF56784; ProSitePatterns:PS00154:E1-E2 ATPases phosphorylation site.; SUPERFAMILY:SSF81660; TIGRFAM:TIGR01652:ATPase-Plipid: phospholipid-translocating P-type ATPase, flippase; MapolyID:Mapoly0005s0144.2
Mp2g15620	552.913	0.775388	0.174871	4.43407	9.24722e-06	4.29015e-05	MobiDBLite:mobidb-lite:consensus disorder prediction; Coils:Coil; MapolyID:Mapoly0082s0059.1
Mp1g17860	245.955	0.774664	0.234237	3.30718	0.000942417	0.00296022	MobiDBLite:mobidb-lite:consensus disorder prediction; MapolyID:Mapoly0001s0125.1
Mp4g17810	947.202	0.773938	0.156904	4.93257	8.11567e-07	4.47703e-06	MapolyID:Mapoly0041s0062.1
Mp2g05630	167.694	0.773523	0.206155	3.75215	0.000175324	0.000647162	MobiDBLite:mobidb-lite:consensus disorder prediction; MapolyID:Mapoly0021s0019.1
Mp2g08850	1026.82	0.77329	0.116084	6.66149	2.71061e-11	2.65877e-10	SUPERFAMILY:SSF100895; Gene3D:G3DSA:3.30.60.30; Pfam:PF07648:Kazal-type serine protease inhibitor domain; MapolyID:Mapoly0015s0170.1
Mp2g05710	482.731	0.772994	0.198062	3.90278	9.5094e-05	0.000369245	KEGG:K15200:GTF3C2; general transcription factor 3C polypeptide 2; MobiDBLite:mobidb-lite:consensus disorder prediction; SMART:SM00320; SUPERFAMILY:SSF50978; MapolyID:Mapoly0021s0027.1
Mp8g14440	628.835	0.77267	0.135821	5.68887	1.27881e-08	9.01205e-08	KEGG:K00763:pncB, NAPRT1; nicotinate phosphoribosyltransferase [EC:6.3.4.21]; KOG:KOG2511:Nicotinic acid phosphoribosyltransferase; [H]; TIGRFAM:TIGR01513:NAPRTase_put: nicotinate phosphoribosyltransferase; Pfam:PF04095:Nicotinate phosphoribosyltransferase (NAPRTase) family; PIRSF:PIRSF000484; SUPERFAMILY:SSF51690; Coils:Coil; Pfam:PF17956:Nicotinate phosphoribosyltransferase C-terminal domain; Gene3D:G3DSA:3.20.140.10; Gene3D:G3DSA:3.20.20.70; Pfam:PF17767:Nicotinate phosphoribosyltransferase (NAPRTase) N-terminal domain; CDD:cd01570:NAPRTase_A; SUPERFAMILY:SSF54675; MapolyID:Mapoly0013s0004.1
Mp4g05370	951.968	0.772577	0.098844	7.81613	5.4474e-15	7.66461e-14	KOG:KOG2029:Uncharacterized conserved protein; N-term missing; [S]; Gene3D:G3DSA:3.40.50.1820; SUPERFAMILY:SSF53474; MobiDBLite:mobidb-lite:consensus disorder prediction; SUPERFAMILY:SSF48371; Gene3D:G3DSA:1.25.10.10; SUPERFAMILY:SSF48695
Mp2g05050	982.673	0.771315	0.287121	2.68638	0.00722313	0.0182209	KOG:KOG4224:Armadillo repeat protein VAC8 required for vacuole fusion, inheritance and cytosol-to-vacuole protein targeting; N-term missing; C-term missing; [U]; SUPERFAMILY:SSF48371; Gene3D:G3DSA:1.25.10.10; SMART:SM00185; Coils:Coil; MapolyID:Mapoly0031s0159.1
Mp4g20300	886.386	0.769991	0.174582	4.4105	1.03134e-05	4.7409e-05	KOG:KOG1530:Rhodanese-related sulfurtransferase; N-term missing; [P]; SUPERFAMILY:SSF52821; MobiDBLite:mobidb-lite:consensus disorder prediction; SMART:SM00450; ProSiteProfiles:PS50206:Rhodanese domain profile.; Gene3D:G3DSA:3.40.250.10; Pfam:PF00581:Rhodanese-like domain; MapolyID:Mapoly0116s0032.1
Mp6g12510	87.4153	0.768938	0.224128	3.4308	0.000601814	0.00198017	MobiDBLite:mobidb-lite:consensus disorder prediction; Pfam:PF05250:Uncharacterised protein family (UPF0193); MapolyID:Mapoly0059s0096.1
Mp4g00910	5333.89	0.768309	0.104429	7.35724	1.8775e-13	2.27893e-12	KEGG:K17506:PPM1L, PP2CE; protein phosphatase 1L [EC:3.1.3.16]; KOG:KOG0698:Serine/threonine protein phosphatase; [T]; Gene3D:G3DSA:3.60.40.10; ProSitePatterns:PS01032:PPM-type phosphatase domain signature.; SUPERFAMILY:SSF81606; SMART:SM00332; ProSiteProfiles:PS51746:PPM-type phosphatase domain profile.; Pfam:PF00481:Protein phosphatase 2C; CDD:cd00143:PP2Cc; MapolyID:Mapoly0066s0052.1
Mp4g10810	1048.52	0.767817	0.204515	3.75433	0.000173805	0.000642186	KOG:KOG0907:Thioredoxin; [O]; MobiDBLite:mobidb-lite:consensus disorder prediction; ProSiteProfiles:PS51352:Thioredoxin domain profile.; CDD:cd02950:TxlA; SUPERFAMILY:SSF52833; Gene3D:G3DSA:3.40.30.10; Pfam:PF00085:Thioredoxin; MapolyID:Mapoly0011s0067.1
Mp6g19100	2230.05	0.766714	0.128805	5.95254	2.64019e-09	2.0419e-08	Pfam:PF11204:Protein of unknown function (DUF2985); MapolyID:Mapoly0045s0153.1
Mp6g12150	1532.05	0.765542	0.0855354	8.94999	3.555e-19	7.11331e-18	KEGG:K00967:PCYT2; ethanolamine-phosphate cytidylyltransferase [EC:2.7.7.14]; KOG:KOG2803:Choline phosphate cytidylyltransferase/Predicted CDP-ethanolamine synthase; [I]; CDD:cd02173:ECT; Pfam:PF01467:Cytidylyltransferase-like; SUPERFAMILY:SSF52374; Gene3D:G3DSA:3.40.50.620; TIGRFAM:TIGR00125:cyt_tran_rel: cytidyltransferase-like domain; CDD:cd02174:CCT; MobiDBLite:mobidb-lite:consensus disorder prediction; MapolyID:Mapoly0135s0021.1
Mp2g02150	1417.26	0.764738	0.12756	5.99513	2.03318e-09	1.60465e-08	MobiDBLite:mobidb-lite:consensus disorder prediction; Gene3D:G3DSA:1.10.10.60; ProSiteProfiles:PS50090:Myb-like domain profile.; Pfam:PF13837:Myb/SANT-like DNA-binding domain; MapolyID:Mapoly0130s0023.1
Mp5g01180	1237.83	0.764395	0.0953263	8.01872	1.06849e-15	1.62021e-14	KEGG:K03030:PSMD14, RPN11, POH1; 26S proteasome regulatory subunit N11; KOG:KOG1555:26S proteasome regulatory complex, subunit RPN11; [O]; SUPERFAMILY:SSF102712; ProSiteProfiles:PS50249:MPN domain profile.; Pfam:PF01398:JAB1/Mov34/MPN/PAD-1 ubiquitin protease; Pfam:PF13012:Maintenance of mitochondrial structure and function; CDD:cd08069:MPN_RPN11_CSN5; SMART:SM00232; Gene3D:G3DSA:3.40.140.10; MapolyID:Mapoly0197s0012.1
Mp1g26970	719.193	0.764332	0.094091	8.12333	4.53579e-16	7.04853e-15	KEGG:K01652:E2.2.1.6L, ilvB, ilvG, ilvI; acetolactate synthase I/II/III large subunit [EC:2.2.1.6]; KOG:KOG2450:Aldehyde dehydrogenase; [C]; Pfam:PF02775:Thiamine pyrophosphate enzyme, C-terminal TPP binding domain; SUPERFAMILY:SSF52518; MobiDBLite:mobidb-lite:consensus disorder prediction; ProSitePatterns:PS00687:Aldehyde dehydrogenases glutamic acid active site.; Gene3D:G3DSA:3.40.605.10; CDD:cd02010:TPP_ALS; SUPERFAMILY:SSF53720; Pfam:PF00171:Aldehyde dehydrogenase family; ProSitePatterns:PS00187:Thiamine pyrophosphate enzymes signature.; Gene3D:G3DSA:3.40.50.1220; Gene3D:G3DSA:3.40.50.970; Pfam:PF00205:Thiamine pyrophosphate enzyme, central domain; CDD:cd07147:ALDH_F21_RNP123; Pfam:PF02776:Thiamine pyrophosphate enzyme, N-terminal TPP binding domain; SUPERFAMILY:SSF52467; CDD:cd07035:TPP_PYR_POX_like; Gene3D:G3DSA:3.40.309.10; MapolyID:Mapoly0002s0181.1
Mp3g07810	391.085	0.762724	0.163243	4.67232	2.97818e-06	1.49927e-05	MapolyID:Mapoly0006s0258.1
Mp2g25330	454.393	0.762462	0.179853	4.23936	2.24157e-05	9.79756e-05	Pfam:PF05938:Plant self-incompatibility protein S1; MapolyID:Mapoly0168s0001.1
Mp4g17910	511.757	0.762289	0.164599	4.63119	3.63576e-06	1.80789e-05	KOG:KOG0621:Phospholipid scramblase; N-term missing; [M]; MobiDBLite:mobidb-lite:consensus disorder prediction; Coils:Coil; Pfam:PF03803:Scramblase; MapolyID:Mapoly0041s0072.1
Mp6g06500	706.07	0.76154	0.213537	3.56631	0.000362038	0.00124522	Mp6g06520
Mp1g14680	101.533	0.761464	0.257886	2.95272	0.00314986	0.00876049	KEGG:K22696:EEF2KMT; protein-lysine N-methyltransferase EEF2KMT [EC:2.1.1.-]; KOG:KOG2497:Predicted methyltransferase; C-term missing; [R]; Pfam:PF10294:Lysine methyltransferase; SUPERFAMILY:SSF53335; Pfam:PF14904:Family of unknown function; MapolyID:Mapoly0153s0022.1
Mp5g11450	6128.02	0.760873	0.088547	8.59287	8.48201e-18	1.52099e-16	KEGG:K06890:K06890; uncharacterized protein; KOG:KOG2322:N-methyl-D-aspartate receptor glutamate-binding subunit; [T]; Pfam:PF01027:Inhibitor of apoptosis-promoting Bax1; MapolyID:Mapoly0093s0068.2
Mp6g10030	831.396	0.76069	0.157678	4.82431	1.40486e-06	7.44123e-06	Gene3D:G3DSA:2.120.10.30; SUPERFAMILY:SSF50952; MapolyID:Mapoly0016s0046.1
Mp8g11210	613.34	0.759955	0.177618	4.27859	1.88083e-05	8.28835e-05	KOG:KOG1209:1-Acyl dihydroxyacetone phosphate reductase and related dehydrogenases; C-term missing; [Q]; Gene3D:G3DSA:3.40.50.720; SUPERFAMILY:SSF51735; MapolyID:Mapoly0008s0100.1
Mp3g21780	1337.01	0.759467	0.127744	5.94524	2.76046e-09	2.13053e-08	MobiDBLite:mobidb-lite:consensus disorder prediction; Gene3D:G3DSA:3.10.350.10; Gene3D:G3DSA:1.10.418.10; SUPERFAMILY:SSF47576; ProSiteProfiles:PS51782:LysM domain profile.; Pfam:PF01476:LysM domain; ProSiteProfiles:PS50021:Calponin homology (CH) domain profile.; CDD:cd00118:LysM; SMART:SM00257; SUPERFAMILY:SSF54106; MapolyID:Mapoly0089s0038.1
Mp4g12530	35.4233	0.759249	0.315896	2.40348	0.01624	0.0367915	MapolyID:Mapoly0174s0015.1
Mp1g29640	1717.75	0.758423	0.161242	4.70363	2.55577e-06	1.29782e-05	KOG:KOG0519:Sensory transduction histidine kinase; [T]; PRINTS:PR00344:Bacterial sensor protein C-terminal signature; ProSiteProfiles:PS50110:Response regulatory domain profile.; MobiDBLite:mobidb-lite:consensus disorder prediction; CDD:cd00075:HATPase_c; CDD:cd00082:HisKA; SUPERFAMILY:SSF55874; ProSiteProfiles:PS50109:Histidine kinase domain profile.; SUPERFAMILY:SSF52172; Gene3D:G3DSA:1.10.287.130; Pfam:PF00072:Response regulator receiver domain; SMART:SM00448; SUPERFAMILY:SSF47384; SMART:SM00388; Gene3D:G3DSA:3.40.50.2300; CDD:cd00156:REC; Pfam:PF02518:Histidine kinase-, DNA gyrase B-, and HSP90-like ATPase; Gene3D:G3DSA:3.30.450.20; Coils:Coil; SMART:SM00387; Pfam:PF00512:His Kinase A (phospho-acceptor) domain; MapolyID:Mapoly0139s0010.1
Mp4g21840	514.147	0.757289	0.133756	5.66171	1.49873e-08	1.04653e-07	Pfam:PF04819:Family of unknown function (DUF716); MapolyID:Mapoly0090s0038.1
Mp6g16350	874.316	0.757012	0.300066	2.52282	0.0116418	0.027589	KOG:KOG1187:Serine/threonine protein kinase; [T]; ProSitePatterns:PS00108:Serine/Threonine protein kinases active-site signature.; SMART:SM00220; ProSiteProfiles:PS50011:Protein kinase domain profile.; Pfam:PF13855:Leucine rich repeat; Gene3D:G3DSA:3.30.200.20; Gene3D:G3DSA:3.80.10.10; Pfam:PF12819:Malectin-like domain; Gene3D:G3DSA:1.10.510.10; Pfam:PF00069:Protein kinase domain; SUPERFAMILY:SSF56112; SUPERFAMILY:SSF52058; ProSitePatterns:PS00107:Protein kinases ATP-binding region signature.; MapolyID:Mapoly0056s0145.2
Mp1g25100	761.713	0.756829	0.136212	5.55625	2.75628e-08	1.86992e-07	KOG:KOG2194:Aminopeptidases of the M20 family; C-term missing; [OR]; CDD:cd03875:M28_Fxna_like; SUPERFAMILY:SSF53187; Pfam:PF04389:Peptidase family M28; Gene3D:G3DSA:3.40.630.10; MobiDBLite:mobidb-lite:consensus disorder prediction; MapolyID:Mapoly0061s0015.4
Mp1g09100	436.074	0.75654	0.122925	6.15446	7.5333e-10	6.28556e-09	MobiDBLite:mobidb-lite:consensus disorder prediction; SUPERFAMILY:SSF53335; MapolyID:Mapoly0036s0150.2
Mp5g07460	457.553	0.756511	0.19699	3.84036	0.000122855	0.000466671	KEGG:K00670:NAA30, MAK3; N-alpha-acetyltransferase 30 [EC:2.3.1.256]; KOG:KOG3139:N-acetyltransferase; [R]; SUPERFAMILY:SSF55729; MobiDBLite:mobidb-lite:consensus disorder prediction; Pfam:PF00583:Acetyltransferase (GNAT) family; ProSiteProfiles:PS51186:Gcn5-related N-acetyltransferase (GNAT) domain profile.; Gene3D:G3DSA:3.40.630.30; CDD:cd04301:NAT_SF; MapolyID:Mapoly0127s0038.2
Mp7g09980	1748.28	0.755969	0.237435	3.1839	0.00145305	0.00436613	KOG:KOG1402:Ornithine aminotransferase; N-term missing; [E]; MobiDBLite:mobidb-lite:consensus disorder prediction; Gene3D:G3DSA:3.40.640.10; ProSitePatterns:PS00600:Aminotransferases class-III pyridoxal-phosphate attachment site.; Gene3D:G3DSA:3.90.1150.10; Pfam:PF00202:Aminotransferase class-III; CDD:cd00610:OAT_like; SUPERFAMILY:SSF53383; Coils:Coil; TIGRFAM:TIGR01885:Orn_aminotrans: ornithine--oxo-acid transaminase; MapolyID:Mapoly0003s0017.2
Mp7g14370	694.152	0.755573	0.149272	5.06173	4.15473e-07	2.40405e-06	KEGG:K00036:G6PD, zwf; glucose-6-phosphate 1-dehydrogenase [EC:1.1.1.49 1.1.1.363]; KOG:KOG0563:Glucose-6-phosphate 1-dehydrogenase; [G]; Gene3D:G3DSA:3.30.360.10; TIGRFAM:TIGR00871:zwf: glucose-6-phosphate dehydrogenase; PIRSF:PIRSF000110; Gene3D:G3DSA:3.40.50.720; Hamap:MF_00966:Glucose-6-phosphate 1-dehydrogenase [zwf].; Pfam:PF02781:Glucose-6-phosphate dehydrogenase, C-terminal domain; PRINTS:PR00079:Glucose-6-phosphate dehydrogenase signature; Pfam:PF00479:Glucose-6-phosphate dehydrogenase, NAD binding domain; SUPERFAMILY:SSF55347; ProSitePatterns:PS00069:Glucose-6-phosphate dehydrogenase active site.; SUPERFAMILY:SSF51735; MapolyID:Mapoly0009s0122.1
Mp4g02300	816.577	0.751507	0.124528	6.03484	1.59119e-09	1.27457e-08	KEGG:K14684:SLC25A23S; solute carrier family 25 (mitochondrial phosphate transporter), member 23/24/25/41; KOG:KOG0752:Mitochondrial solute carrier protein; [C]; Gene3D:G3DSA:1.50.40.10; ProSiteProfiles:PS50920:Solute carrier (Solcar) repeat profile.; SUPERFAMILY:SSF103506; Pfam:PF00153:Mitochondrial carrier protein; PRINTS:PR00926:Mitochondrial carrier protein signature; MapolyID:Mapoly0080s0069.1
Mp7g13180	122.59	0.751502	0.237268	3.16732	0.00153852	0.00460271	SUPERFAMILY:SSF51110; Pfam:PF00332:Glycosyl hydrolases family 17; SUPERFAMILY:SSF51445; Gene3D:G3DSA:3.20.20.80; ProSitePatterns:PS00587:Glycosyl hydrolases family 17 signature.; CDD:cd00028:B_lectin; ProSiteProfiles:PS50927:Bulb-type lectin domain profile.; Gene3D:G3DSA:2.90.10.10; SMART:SM00108; MapolyID:Mapoly0009s0004.1
Mp2g00540	265.272	0.751407	0.140467	5.34935	8.82699e-08	5.61096e-07	KEGG:K03017:RPB9, POLR2I; DNA-directed RNA polymerase II subunit RPB9; KOG:KOG2691:RNA polymerase II subunit 9; [K]; SUPERFAMILY:SSF57783; CDD:cd10508:Zn-ribbon_RPB9; Gene3D:G3DSA:2.20.25.10; ProSiteProfiles:PS51133:Zinc finger TFIIS-type profile.; PIRSF:PIRSF005586; SMART:SM00440; Pfam:PF01096:Transcription factor S-II (TFIIS); Pfam:PF02150:RNA polymerases M/15 Kd subunit; ProSitePatterns:PS01030:RNA polymerases M / 15 Kd subunits signature.; SMART:SM00661; MapolyID:Mapoly0028s0097.1
Mp1g24160	546.959	0.75095	0.127343	5.89705	3.70067e-09	2.81712e-08	KOG:KOG4341:F-box protein containing LRR; N-term missing; [R]; Pfam:PF13516:Leucine Rich repeat; MobiDBLite:mobidb-lite:consensus disorder prediction; SUPERFAMILY:SSF52047; SUPERFAMILY:SSF81383; Gene3D:G3DSA:3.80.10.10; SMART:SM00367; MapolyID:Mapoly0061s0105.1
Mp5g00390	7703.14	0.750458	0.0798829	9.39447	5.75077e-21	1.32745e-19	KEGG:K09503:DNAJA2; DnaJ homolog subfamily A member 2; KOG:KOG0712:Molecular chaperone (DnaJ superfamily); [O]; SMART:SM00271; PRINTS:PR00625:DnaJ domain signature; Pfam:PF00226:DnaJ domain; Gene3D:G3DSA:2.60.260.20; MobiDBLite:mobidb-lite:consensus disorder prediction; CDD:cd10719:DnaJ_zf; CDD:cd10747:DnaJ_C; SUPERFAMILY:SSF46565; Gene3D:G3DSA:2.10.230.10; CDD:cd06257:DnaJ; Gene3D:G3DSA:1.10.287.110; SUPERFAMILY:SSF49493; ProSiteProfiles:PS50076:dnaJ domain profile.; Hamap:MF_01152:Chaperone protein DnaJ [dnaJ].; Pfam:PF01556:DnaJ C terminal domain; ProSiteProfiles:PS51188:Zinc finger CR-type profile.; SUPERFAMILY:SSF57938; Pfam:PF00684:DnaJ central domain; ProSitePatterns:PS00636:Nt-dnaJ domain signature.; MapolyID:Mapoly0078s0038.1
Mp1g18100	1438.38	0.750343	0.15811	4.74569	2.07794e-06	1.07119e-05	KEGG:K13566:NIT2, yafV; omega-amidase [EC:3.5.1.3]; KOG:KOG0806:Carbon-nitrogen hydrolase; [E]; CDD:cd07572:nit; ProSiteProfiles:PS50263:Carbon-nitrogen hydrolase domain profile.; ProSitePatterns:PS01227:Uncharacterized protein family UPF0012 signature.; SUPERFAMILY:SSF56317; Pfam:PF00795:Carbon-nitrogen hydrolase; Gene3D:G3DSA:3.60.110.10; MapolyID:Mapoly0001s0148.1
Mp7g10710	7730.13	0.749546	0.203374	3.68556	0.000228202	0.000820686	SUPERFAMILY:SSF52047; MobiDBLite:mobidb-lite:consensus disorder prediction; SUPERFAMILY:SSF52540; Gene3D:G3DSA:3.40.50.300; Pfam:PF16095:C-terminal of Roc, COR, domain; Pfam:PF08477:Ras of Complex, Roc, domain of DAPkinase; Gene3D:G3DSA:3.80.10.10
Mp8g15880	734.201	0.749276	0.203413	3.68352	0.000230033	0.000826567	MapolyID:Mapoly0079s0024.1
Mp7g15060	172.953	0.748825	0.226188	3.31063	0.000930864	0.00293129	KOG:KOG2726:Mitochondrial polypeptide chain release factor; [J]; SMART:SM00937; Gene3D:G3DSA:1.20.58.410; Coils:Coil; Gene3D:G3DSA:3.30.70.1660; SUPERFAMILY:SSF75620; Pfam:PF03462:PCRF domain; Hamap:MF_00094:Peptide chain release factor 2 [prfB].; TIGRFAM:TIGR00020:prfB: peptide chain release factor 2; Gene3D:G3DSA:3.30.160.20; ProSitePatterns:PS00745:Prokaryotic-type class I peptide chain release factors signature.; Pfam:PF00472:RF-1 domain; MapolyID:Mapoly0009s0190.1
Mp7g17160	293.637	0.748797	0.169877	4.40787	1.04393e-05	4.79289e-05	MobiDBLite:mobidb-lite:consensus disorder prediction; MapolyID:Mapoly0051s0053.1
Mp7g09280	752.457	0.748668	0.170567	4.38929	1.13721e-05	5.18001e-05	KOG:KOG1692:Putative cargo transport protein EMP24 (p24 protein family); [U]; SUPERFAMILY:SSF101576; SMART:SM01190; ProSiteProfiles:PS50866:GOLD domain profile.; Pfam:PF01105:emp24/gp25L/p24 family/GOLD; MapolyID:Mapoly0068s0081.2
Mp4g19750	6997.75	0.748248	0.164044	4.56126	5.08466e-06	2.46554e-05	KEGG:K04079:HSP90A, htpG; molecular chaperone HtpG; KOG:KOG0019:Molecular chaperone (HSP90 family); [O]; MobiDBLite:mobidb-lite:consensus disorder prediction; CDD:cd00075:HATPase_c; SMART:SM00387; Coils:Coil; Gene3D:G3DSA:3.40.50.11260; Pfam:PF00183:Hsp90 protein; SUPERFAMILY:SSF54211; SUPERFAMILY:SSF110942; Gene3D:G3DSA:3.30.565.10; Hamap:MF_00505:Chaperone protein HtpG [htpG].; SUPERFAMILY:SSF55874; PRINTS:PR00775:90kDa heat shock protein signature; ProSitePatterns:PS00298:Heat shock hsp90 proteins family signature.; Gene3D:G3DSA:3.30.230.80; Gene3D:G3DSA:1.20.120.790; Pfam:PF02518:Histidine kinase-, DNA gyrase B-, and HSP90-like ATPase; Gene3D:G3DSA:3.30.70.2140; PIRSF:PIRSF002583; MapolyID:Mapoly0126s0019.2
Mp4g12810	357.393	0.74803	0.234222	3.19368	0.00140471	0.00423272	Pfam:PF01439:Metallothionein; MapolyID:Mapoly0138s0018.1
Mp5g04930	332.209	0.747855	0.184376	4.05613	4.98915e-05	0.000205065	KOG:KOG1237:H+/oligopeptide symporter; [E]; Pfam:PF00854:POT family; Gene3D:G3DSA:1.20.1250.20; SUPERFAMILY:SSF103473; MapolyID:Mapoly0027s0134.1
Mp4g09370	1532.88	0.747585	0.275225	2.71627	0.00660216	0.0168237	SMART:SM00382; SUPERFAMILY:SSF48371; Gene3D:G3DSA:3.40.50.300; Pfam:PF00931:NB-ARC domain; SMART:SM00185; Gene3D:G3DSA:1.25.10.10; SUPERFAMILY:SSF52540; MapolyID:Mapoly0112s0037.1
Mp2g24850	1774.27	0.745814	0.12512	5.96079	2.51026e-09	1.95045e-08	KEGG:K00913:ITPK1; inositol-1,3,4-trisphosphate 5/6-kinase / inositol-tetrakisphosphate 1-kinase [EC:2.7.1.159 2.7.1.134]; Gene3D:G3DSA:3.40.50.11370; Pfam:PF17927:Inositol 1,3,4-trisphosphate 5/6-kinase pre-ATP-grasp domain; ProSiteProfiles:PS50975:ATP-grasp fold profile.; PIRSF:PIRSF038186; Gene3D:G3DSA:3.30.470.100; SUPERFAMILY:SSF56059; Pfam:PF05770:Inositol 1,3,4-trisphosphate 5/6-kinase ATP-grasp domain; MapolyID:Mapoly0181s0012.1
MpVg00923	447.933	0.745548	0.144235	5.169	2.35353e-07	1.40734e-06	MobiDBLite:mobidb-lite:consensus disorder prediction
Mp6g20450	1344.66	0.74527	0.1967	3.78886	0.000151341	0.0005653	KOG:KOG0027:Calmodulin and related proteins (EF-Hand superfamily); [T]; SUPERFAMILY:SSF47473; ProSitePatterns:PS00018:EF-hand calcium-binding domain.; Pfam:PF13499:EF-hand domain pair; CDD:cd00051:EFh; Pfam:PF13405:EF-hand domain; SMART:SM00054; Gene3D:G3DSA:1.10.238.10; ProSiteProfiles:PS50222:EF-hand calcium-binding domain profile.; MapolyID:Mapoly0045s0019.1
Mp4g20560	163.108	0.744895	0.216437	3.44162	0.00057825	0.00190933	KOG:KOG3139:N-acetyltransferase; [R]; ProSiteProfiles:PS51186:Gcn5-related N-acetyltransferase (GNAT) domain profile.; CDD:cd04301:NAT_SF; Gene3D:G3DSA:3.40.630.30; SUPERFAMILY:SSF55729; Pfam:PF00583:Acetyltransferase (GNAT) family; MapolyID:Mapoly0101s0002.1
Mp3g13070	95.7834	0.74483	0.256569	2.90304	0.00369558	0.0100952	KOG:KOG1897:Damage-specific DNA binding complex, subunit DDB1; C-term missing; [L]; Pfam:PF10433:Mono-functional DNA-alkylating methyl methanesulfonate N-term; MobiDBLite:mobidb-lite:consensus disorder prediction; Gene3D:G3DSA:2.130.10.10; MapolyID:Mapoly0050s0099.2
Mp1g18840	1087.61	0.744554	0.259594	2.86815	0.00412877	0.0111168	MobiDBLite:mobidb-lite:consensus disorder prediction; Coils:Coil; MapolyID:Mapoly0001s0222.1
Mp8g02370	3810.83	0.744214	0.200183	3.71766	0.000201077	0.000733395	MapolyID:Mapoly0012s0034.1
Mp2g08260	170.936	0.744172	0.246947	3.01349	0.0025826	0.00732655	SUPERFAMILY:SSF101936; CDD:cd10017:B3_DNA; Pfam:PF02362:B3 DNA binding domain; SMART:SM01019; Gene3D:G3DSA:2.40.330.10; ProSiteProfiles:PS50863:B3 DNA-binding domain profile.; MapolyID:Mapoly0474s0001.4
Mp2g07850	2408.84	0.742818	0.124158	5.98283	2.19287e-09	1.72074e-08	KOG:KOG2337:Ubiquitin activating E1 enzyme-like protein; C-term missing; [H]; Gene3D:G3DSA:3.40.140.100; Pfam:PF00899:ThiF family; Gene3D:G3DSA:3.40.140.70; Gene3D:G3DSA:3.40.50.720; Pfam:PF16420:Ubiquitin-like modifier-activating enzyme ATG7 N-terminus; MobiDBLite:mobidb-lite:consensus disorder prediction; SUPERFAMILY:SSF69572; MapolyID:Mapoly0015s0071.2
Mp1g19660	168.569	0.742603	0.199606	3.72035	0.000198944	0.000726496	Pfam:PF10294:Lysine methyltransferase; SUPERFAMILY:SSF53335; Gene3D:G3DSA:3.40.50.150; MapolyID:Mapoly0001s0305.1
Mp6g05520	2655.99	0.740437	0.13567	5.45765	4.82486e-08	3.17857e-07	KOG:KOG3294:WW domain binding protein WBP-2, contains GRAM domain; C-term missing; [T]; CDD:cd13214:PH-GRAM_WBP2; SUPERFAMILY:SSF50729; MapolyID:Mapoly0097s0090.2
Mp3g22970	863.643	0.739899	0.270979	2.73047	0.00632443	0.0161986	KOG:KOG1803:DNA helicase; [L]; Coils:Coil; Pfam:PF13086:AAA domain; SUPERFAMILY:SSF52540; Gene3D:G3DSA:3.40.50.300; SMART:SM00487; CDD:cd00046:DEXDc; MobiDBLite:mobidb-lite:consensus disorder prediction; Gene3D:G3DSA:2.40.30.270; Pfam:PF13087:AAA domain; MapolyID:Mapoly0024s0074.2
Mp6g14900	447.667	0.739865	0.177216	4.17494	2.98071e-05	0.000127247	KOG:KOG0618:Serine/threonine phosphatase 2C containing leucine-rich repeats, similar to SCN circadian oscillatory protein (SCOP); C-term missing; [T]; Pfam:PF13516:Leucine Rich repeat; SUPERFAMILY:SSF52047; SMART:SM00365; SMART:SM00369; SUPERFAMILY:SSF52058; Pfam:PF08263:Leucine rich repeat N-terminal domain; Gene3D:G3DSA:3.80.10.10; MapolyID:Mapoly0056s0001.3
Mp6g09850	585.66	0.739631	0.177671	4.16293	3.1419e-05	0.000133673	Coils:Coil; MobiDBLite:mobidb-lite:consensus disorder prediction; MapolyID:Mapoly0016s0029.1
Mp5g14730	4195.58	0.739393	0.162417	4.55244	5.30275e-06	2.56055e-05	KOG:KOG2100:Dipeptidyl aminopeptidase; [O]; MobiDBLite:mobidb-lite:consensus disorder prediction; Gene3D:G3DSA:3.40.50.1820; SUPERFAMILY:SSF82171; SUPERFAMILY:SSF53474; Pfam:PF00326:Prolyl oligopeptidase family; Gene3D:G3DSA:2.120.10.30; MapolyID:Mapoly0032s0164.1
Mp3g07930	625.76	0.739033	0.0926078	7.98025	1.46038e-15	2.19014e-14	KEGG:K08232:E1.6.5.4; monodehydroascorbate reductase (NADH) [EC:1.6.5.4]; KOG:KOG1336:Monodehydroascorbate/ferredoxin reductase; [R]; Gene3D:G3DSA:3.50.50.60; Pfam:PF07992:Pyridine nucleotide-disulphide oxidoreductase; PRINTS:PR00411:Pyridine nucleotide disulphide reductase class-I signature; Gene3D:G3DSA:3.30.390.30; PRINTS:PR00368:FAD-dependent pyridine nucleotide reductase signature; SUPERFAMILY:SSF55424; SUPERFAMILY:SSF51905; MapolyID:Mapoly0006s0270.1
Mp4g20720	55.6664	0.738761	0.251707	2.935	0.00333547	0.00921024	Pfam:PF13668:Ferritin-like domain; MobiDBLite:mobidb-lite:consensus disorder prediction; MapolyID:Mapoly0101s0018.1
Mp2g25910	5661.33	0.738582	0.181595	4.06718	4.75848e-05	0.000196498	KOG:KOG1603:Copper chaperone; [P]; CDD:cd00371:HMA; SUPERFAMILY:SSF55008; Gene3D:G3DSA:3.30.70.100; MobiDBLite:mobidb-lite:consensus disorder prediction; MapolyID:Mapoly0025s0088.1
Mp6g00010	750.494	0.738437	0.0856184	8.62476	6.42293e-18	1.16849e-16	KOG:KOG3140:Predicted membrane protein; N-term missing; [S]; Pfam:PF09335:SNARE associated Golgi protein; MapolyID:Mapoly0163s0019.3
Mp8g07330	2478.77	0.737494	0.126542	5.82807	5.60713e-09	4.15475e-08	KEGG:K04043:dnaK, HSPA9; molecular chaperone DnaK; KOG:KOG0102:Molecular chaperones mortalin/PBP74/GRP75, HSP70 superfamily; [O]; Gene3D:G3DSA:1.20.1270.10; Gene3D:G3DSA:3.30.420.40; SUPERFAMILY:SSF100920; PRINTS:PR00301:70kDa heat shock protein signature; MobiDBLite:mobidb-lite:consensus disorder prediction; Hamap:MF_00332:Chaperone protein DnaK [dnaK].; ProSitePatterns:PS00297:Heat shock hsp70 proteins family signature 1.; SUPERFAMILY:SSF53067; Gene3D:G3DSA:2.60.34.10; ProSitePatterns:PS00329:Heat shock hsp70 proteins family signature 2.; Pfam:PF00012:Hsp70 protein; Gene3D:G3DSA:3.90.640.10; TIGRFAM:TIGR02350:prok_dnaK: chaperone protein DnaK; Coils:Coil; ProSitePatterns:PS01036:Heat shock hsp70 proteins family signature 3.; CDD:cd11733:HSPA9-like_NBD; MapolyID:Mapoly0013s0060.1
Mp5g08380	2512.75	0.737109	0.0985563	7.47906	7.48534e-14	9.50822e-13	KOG:KOG4441:Proteins containing BTB/POZ and Kelch domains, involved in regulatory/signal transduction processes; N-term missing; [TR]; SMART:SM00612; Pfam:PF01344:Kelch motif; MobiDBLite:mobidb-lite:consensus disorder prediction; SUPERFAMILY:SSF81383; Gene3D:G3DSA:2.120.10.80; SUPERFAMILY:SSF117281; MapolyID:Mapoly0086s0043.1
Mp1g17170	984.468	0.736905	0.0983175	7.49516	6.62177e-14	8.44698e-13	SUPERFAMILY:SSF52833; Pfam:PF01323:DSBA-like thioredoxin domain; CDD:cd03024:DsbA_FrnE; Gene3D:G3DSA:3.40.30.10; MapolyID:Mapoly0001s0057.1
Mp5g20760	25490	0.736885	0.247349	2.97913	0.0028907	0.00811027	MapolyID:Mapoly0058s0056.1
Mp4g04850	2392.55	0.736116	0.124296	5.92229	3.17491e-09	2.43788e-08	KOG:KOG4224:Armadillo repeat protein VAC8 required for vacuole fusion, inheritance and cytosol-to-vacuole protein targeting; [U]; ProSiteProfiles:PS50176:Armadillo/plakoglobin ARM repeat profile.; SUPERFAMILY:SSF52047; SMART:SM00185; Gene3D:G3DSA:3.80.10.10; Gene3D:G3DSA:1.25.10.10; Pfam:PF00514:Armadillo/beta-catenin-like repeat; ProSiteProfiles:PS50181:F-box domain profile.; SUPERFAMILY:SSF48371; Pfam:PF12937:F-box-like; SMART:SM00256; MapolyID:Mapoly0150s0009.1
Mp4g19200	11324.5	0.736041	0.171122	4.30126	1.6983e-05	7.53481e-05	KEGG:K03798:ftsH, hflB; cell division protease FtsH [EC:3.4.24.-]; KOG:KOG0731:AAA+-type ATPase containing the peptidase M41 domain; [O]; SMART:SM00382; Gene3D:G3DSA:1.20.58.760; Pfam:PF00004:ATPase family associated with various cellular activities (AAA); CDD:cd00009:AAA; Gene3D:G3DSA:1.10.8.60; Pfam:PF17862:AAA+ lid domain; SUPERFAMILY:SSF52540; ProSitePatterns:PS00674:AAA-protein family signature.; Hamap:MF_01458:ATP-dependent zinc metalloprotease FtsH [ftsH].; SUPERFAMILY:SSF140990; TIGRFAM:TIGR01241:FtsH_fam: ATP-dependent metallopeptidase HflB; Pfam:PF01434:Peptidase family M41; Gene3D:G3DSA:3.40.50.300; MapolyID:Mapoly0169s0024.1
MpVg00350	891.076	0.735875	0.101318	7.26299	3.78618e-13	4.46235e-12	Pfam:PF06217:GAGA binding protein-like family; SMART:SM01226; MapolyID:MapolyY_B0017.1
Mp5g21080	606.952	0.735712	0.111125	6.62059	3.57763e-11	3.44622e-10	MobiDBLite:mobidb-lite:consensus disorder prediction; MapolyID:Mapoly0058s0090.1
Mp3g11160	2708.59	0.734907	0.267025	2.7522	0.00591965	0.0153106	MapolyID:Mapoly0037s0081.2
Mp6g16330	549.576	0.734871	0.173412	4.23772	2.25805e-05	9.86385e-05	KEGG:K13238:ECI1, DCI; Delta3-Delta2-enoyl-CoA isomerase [EC:5.3.3.8]; KOG:KOG1680:Enoyl-CoA hydratase; C-term missing; [I]; CDD:cd06558:crotonase-like; Gene3D:G3DSA:3.90.226.10; Pfam:PF00378:Enoyl-CoA hydratase/isomerase; SUPERFAMILY:SSF52096; MapolyID:Mapoly0056s0143.1
Mp3g20300	3862.99	0.734687	0.141689	5.1852	2.15784e-07	1.29859e-06	MapolyID:Mapoly0049s0003.1
Mp2g17680	1620.03	0.733568	0.182678	4.01564	5.92857e-05	0.000240325	KEGG:K07408:CYP1A1; cytochrome P450 family 1 subfamily A polypeptide 1 [EC:1.14.14.1]; KOG:KOG0156:Cytochrome P450 CYP2 subfamily; [Q]; Gene3D:G3DSA:1.10.630.10; ProSitePatterns:PS00086:Cytochrome P450 cysteine heme-iron ligand signature.; PRINTS:PR00463:E-class P450 group I signature; SUPERFAMILY:SSF48264; PRINTS:PR00385:P450 superfamily signature; Pfam:PF00067:Cytochrome P450; MapolyID:Mapoly0094s0036.1
Mp2g12010	96933.7	0.733471	0.266134	2.75602	0.00585096	0.0151434	MapolyID:Mapoly0023s0166.1
Mp5g16090	1238.63	0.73255	0.233222	3.14099	0.00168377	0.00499795	KOG:KOG3022:Predicted ATPase, nucleotide-binding; [D]; Hamap:MF_03038:Cytosolic Fe-S cluster assembly factor NUBP1 [NUBP1].; CDD:cd02037:MRP-like; MobiDBLite:mobidb-lite:consensus disorder prediction; ProSitePatterns:PS01215:Mrp family signature.; Hamap:MF_02040:Iron-sulfur cluster carrier protein.; SUPERFAMILY:SSF52540; Pfam:PF10609:NUBPL iron-transfer P-loop NTPase; MapolyID:Mapoly0071s0001.1
Mp3g02630	827.171	0.731469	0.202899	3.6051	0.000312038	0.00108793	KOG:KOG4159:Predicted E3 ubiquitin ligase; N-term missing; [O]; Gene3D:G3DSA:1.25.40.10; SMART:SM00028; ProSitePatterns:PS00518:Zinc finger RING-type signature.; Pfam:PF13923:Zinc finger, C3HC4 type (RING finger); Pfam:PF02190:ATP-dependent protease La (LON) substrate-binding domain; ProSiteProfiles:PS50005:TPR repeat profile.; ProSiteProfiles:PS50293:TPR repeat region circular profile.; Coils:Coil; Gene3D:G3DSA:2.30.130.40; ProSiteProfiles:PS50089:Zinc finger RING-type profile.; SMART:SM00184; SMART:SM00464; SUPERFAMILY:SSF48452; MobiDBLite:mobidb-lite:consensus disorder prediction; SUPERFAMILY:SSF57850; Gene3D:G3DSA:3.30.40.10; SUPERFAMILY:SSF88697; ProSiteProfiles:PS51787:Lon N-terminal domain profile.; MapolyID:Mapoly0007s0251.1
Mp7g11000	1809.1	0.730258	0.236053	3.09362	0.00197733	0.00576511	SMART:SM00504; ProSiteProfiles:PS51698:U-box domain profile.; SUPERFAMILY:SSF57850; SUPERFAMILY:SSF48371; Pfam:PF04564:U-box domain; Gene3D:G3DSA:1.25.10.10; Gene3D:G3DSA:3.30.40.10; CDD:cd16664:RING-Ubox_PUB; ProSiteProfiles:PS50176:Armadillo/plakoglobin ARM repeat profile.; MapolyID:Mapoly0003s0114.1
Mp1g22060	2311.13	0.729946	0.133331	5.4747	4.38259e-08	2.90119e-07	KOG:KOG1787:Kinase A-anchor protein Neurobeachin and related BEACH and WD40 repeat proteins; [U]; SUPERFAMILY:SSF48371; Pfam:PF02138:Beige/BEACH domain; Coils:Coil; SMART:SM00320; MobiDBLite:mobidb-lite:consensus disorder prediction; Pfam:PF14844:PH domain associated with Beige/BEACH; ProSiteProfiles:PS51783:BEACH-type PH domain profile.; SMART:SM01026; SUPERFAMILY:SSF81837; ProSitePatterns:PS00678:Trp-Asp (WD) repeats signature.; Gene3D:G3DSA:2.60.120.200; SUPERFAMILY:SSF50729; Gene3D:G3DSA:2.130.10.10; Gene3D:G3DSA:2.30.29.40; Pfam:PF13385:Concanavalin A-like lectin/glucanases superfamily; CDD:cd06071:Beach; ProSiteProfiles:PS50197:BEACH domain profile.; SUPERFAMILY:SSF49899; Pfam:PF15787:Domain of unknown function (DUF4704); ProSiteProfiles:PS50294:Trp-Asp (WD) repeats circular profile.; SUPERFAMILY:SSF50978; Pfam:PF00400:WD domain, G-beta repeat; ProSiteProfiles:PS50082:Trp-Asp (WD) repeats profile.; Gene3D:G3DSA:1.10.1540.10; MapolyID:Mapoly0001s0542.2
Mp3g18710	4730.59	0.729647	0.205759	3.54613	0.000390935	0.00133817	KEGG:K14803:PTC2_3; protein phosphatase PTC2/3 [EC:3.1.3.16]; KOG:KOG0698:Serine/threonine protein phosphatase; [T]; Pfam:PF00481:Protein phosphatase 2C; SMART:SM00331; SMART:SM00332; CDD:cd00143:PP2Cc; SUPERFAMILY:SSF81606; ProSiteProfiles:PS51746:PPM-type phosphatase domain profile.; Gene3D:G3DSA:3.60.40.10; MapolyID:Mapoly0142s0023.1
Mp6g18210	765.495	0.729245	0.137209	5.31484	1.0675e-07	6.69505e-07	KEGG:K13280:SEC11, sipW; signal peptidase I [EC:3.4.21.89]; KOG:KOG3342:Signal peptidase I; [U]; CDD:cd06530:S26_SPase_I; PRINTS:PR00728:Eukaryotic signal peptidase (S26B) family signature; TIGRFAM:TIGR02228:sigpep_I_arch: signal peptidase I; Pfam:PF00717:Peptidase S24-like; SUPERFAMILY:SSF51306; MapolyID:Mapoly0038s0030.2
Mp2g10620	6307.14	0.728742	0.0769706	9.4678	2.85809e-21	6.81724e-20	KOG:KOG1677:CCCH-type Zn-finger protein; [R]; ProSiteProfiles:PS50103:Zinc finger C3H1-type profile.; Gene3D:G3DSA:2.30.30.1190; SMART:SM00356; SUPERFAMILY:SSF90229; MobiDBLite:mobidb-lite:consensus disorder prediction; Pfam:PF00642:Zinc finger C-x8-C-x5-C-x3-H type (and similar); Gene3D:G3DSA:4.10.1000.10; MapolyID:Mapoly0023s0030.2
Mp1g21760	977.372	0.728505	0.173301	4.2037	2.62584e-05	0.000113224	MapolyID:Mapoly0001s0511.2
Mp2g09170	155.707	0.727887	0.184561	3.94387	8.01757e-05	0.000317053	KEGG:K15032:MTERFD; mTERF domain-containing protein, mitochondrial; KOG:KOG1267:Mitochondrial transcription termination factor, mTERF; N-term missing; [KR]; Gene3D:G3DSA:1.25.70.10; Pfam:PF02536:mTERF; SMART:SM00733; MapolyID:Mapoly0015s0200.1
Mp2g21300	391.44	0.727816	0.22205	3.27772	0.00104649	0.00324843	KOG:KOG1203:Predicted dehydrogenase; C-term missing; [G]; MobiDBLite:mobidb-lite:consensus disorder prediction; Gene3D:G3DSA:1.20.120.20; Coils:Coil; SUPERFAMILY:SSF51735; CDD:cd05243:SDR_a5; Pfam:PF13460:NAD(P)H-binding; Gene3D:G3DSA:3.40.50.720; SUPERFAMILY:SSF58113; MapolyID:Mapoly0040s0084.1
Mp8g18520	1252.56	0.72779	0.17514	4.15549	3.24592e-05	0.000137709	KEGG:K00837:ISS1, VAS1; aromatic aminotransferase [EC:2.6.1.-]; KOG:KOG0257:Kynurenine aminotransferase, glutamine transaminase K; [E]; SUPERFAMILY:SSF53383; CDD:cd00609:AAT_like; ProSitePatterns:PS00105:Aminotransferases class-I pyridoxal-phosphate attachment site.; Gene3D:G3DSA:3.40.640.10; Pfam:PF00155:Aminotransferase class I and II; MapolyID:Mapoly0192s0009.1
Mp2g06960	943.366	0.727244	0.13395	5.42921	5.6605e-08	3.69667e-07	KOG:KOG4628:Predicted E3 ubiquitin ligase; N-term missing; C-term missing; [O]; MobiDBLite:mobidb-lite:consensus disorder prediction; SUPERFAMILY:SSF57850; Gene3D:G3DSA:3.30.40.10; CDD:cd16474:RING-H2_RNF111_like; Pfam:PF13639:Ring finger domain; ProSiteProfiles:PS50089:Zinc finger RING-type profile.; SMART:SM00184; MapolyID:Mapoly0021s0149.1
Mp2g26540	1277.93	0.726861	0.146027	4.97757	6.43866e-07	3.60887e-06	MobiDBLite:mobidb-lite:consensus disorder prediction; Pfam:PF04979:Protein phosphatase inhibitor 2 (IPP-2); MapolyID:Mapoly0025s0030.9
Mp6g15240	248.408	0.726817	0.257853	2.81873	0.00482146	0.0128075	Coils:Coil; Pfam:PF14033:Protein of unknown function (DUF4246); MobiDBLite:mobidb-lite:consensus disorder prediction; MapolyID:Mapoly0056s0034.2
Mp1g02370	1143.87	0.726796	0.120454	6.03378	1.60164e-09	1.28225e-08	SUPERFAMILY:SSF51197; Gene3D:G3DSA:2.60.120.330; MapolyID:Mapoly0029s0010.1
Mp2g10540	98.3712	0.726741	0.253242	2.86975	0.00410795	0.0110707	KEGG:K13728:MAD2L2; mitotic spindle assembly checkpoint protein MAD2B; KOG:KOG3186:Mitotic spindle checkpoint protein; C-term missing; [D]; Pfam:PF02301:HORMA domain; SUPERFAMILY:SSF56019; Gene3D:G3DSA:3.30.900.10; ProSiteProfiles:PS50815:HORMA domain profile.; MapolyID:Mapoly0023s0023.2
Mp5g15440	442.913	0.726571	0.148028	4.90835	9.1848e-07	5.00798e-06	MobiDBLite:mobidb-lite:consensus disorder prediction; Pfam:PF04134:Protein of unknown function, DUF393; MapolyID:Mapoly0071s0065.2
Mp2g00850	833.212	0.72562	0.187974	3.86021	0.000113288	0.000433505	KEGG:K10807:RRM1; ribonucleoside-diphosphate reductase subunit M1 [EC:1.17.4.1]; KOG:KOG1112:Ribonucleotide reductase, alpha subunit; [F]; SUPERFAMILY:SSF48168; PRINTS:PR01183:Ribonucleotide reductase large chain signature; CDD:cd01679:RNR_I; Pfam:PF02867:Ribonucleotide reductase, barrel domain; ProSitePatterns:PS00089:Ribonucleotide reductase large subunit signature.; Pfam:PF03477:ATP cone domain; SUPERFAMILY:SSF51998; TIGRFAM:TIGR02506:NrdE_NrdA: ribonucleoside-diphosphate reductase, alpha subunit; Gene3D:G3DSA:3.20.70.20; ProSiteProfiles:PS51161:ATP-cone domain profile.; Pfam:PF00317:Ribonucleotide reductase, all-alpha domain; MapolyID:Mapoly0028s0066.1
Mp3g09520	5417.49	0.72556	0.16525	4.39068	1.12998e-05	5.15332e-05	MobiDBLite:mobidb-lite:consensus disorder prediction; Pfam:PF06219:Protein of unknown function (DUF1005); MapolyID:Mapoly0085s0075.1
Mp8g15590	154.144	0.725429	0.24959	2.90648	0.00365516	0.00999564	MapolyID:Mapoly0079s0054.1
Mp3g02240	524.863	0.725382	0.127263	5.69988	1.19891e-08	8.50213e-08	KEGG:K03093:sigI; RNA polymerase sigma factor; Gene3D:G3DSA:1.10.10.10; Pfam:PF04542:Sigma-70 region 2; SUPERFAMILY:SSF88946; MobiDBLite:mobidb-lite:consensus disorder prediction; Gene3D:G3DSA:1.10.601.10; SUPERFAMILY:SSF88659; PRINTS:PR00046:Major sigma-70 factor signature; Pfam:PF04545:Sigma-70, region 4; Pfam:PF04539:Sigma-70 region 3; TIGRFAM:TIGR02937:sigma70-ECF: RNA polymerase sigma factor, sigma-70 family; MapolyID:Mapoly0007s0213.1
Mp1g19180	1041.4	0.725366	0.0846916	8.56479	1.08269e-17	1.9254e-16	KEGG:K14724:SLC9A8, NHE8; solute carrier family 9 (sodium/hydrogen exchanger), member 8; KOG:KOG1965:Sodium/hydrogen exchanger protein; [P]; MobiDBLite:mobidb-lite:consensus disorder prediction; PRINTS:PR01084:Na+/H+ exchanger signature; Pfam:PF00999:Sodium/hydrogen exchanger family; TIGRFAM:TIGR00840:b_cpa1: sodium/hydrogen exchanger 3; MapolyID:Mapoly0001s0256.2
Mp4g22980	3294.92	0.725245	0.222184	3.26416	0.00109789	0.00339045	Pfam:PF04755:PAP_fibrillin; MapolyID:Mapoly0020s0060.1
Mp6g16700	165.38	0.724108	0.160236	4.51901	6.21289e-06	2.96385e-05	Coils:Coil; MobiDBLite:mobidb-lite:consensus disorder prediction; MapolyID:Mapoly0170s0007.2
Mp8g03110	3404.33	0.723579	0.0995973	7.26504	3.72914e-13	4.39858e-12	KEGG:K03347:CUL1, CDC53; cullin 1; KOG:KOG2166:Cullins; N-term missing; [D]; Gene3D:G3DSA:1.20.1310.10; SUPERFAMILY:SSF75632; SMART:SM00884; ProSiteProfiles:PS50069:Cullin family profile.; Pfam:PF10557:Cullin protein neddylation domain; SMART:SM00182; SUPERFAMILY:SSF74788; Gene3D:G3DSA:1.10.10.2620; SUPERFAMILY:SSF46785; Gene3D:G3DSA:1.10.10.10; Pfam:PF00888:Cullin family; MapolyID:Mapoly0012s0104.1
Mp7g04930	505.056	0.723122	0.171892	4.20684	2.58966e-05	0.000111888	KOG:KOG4441:Proteins containing BTB/POZ and Kelch domains, involved in regulatory/signal transduction processes; N-term missing; [TR]; Coils:Coil; MobiDBLite:mobidb-lite:consensus disorder prediction; Gene3D:G3DSA:2.120.10.80; SUPERFAMILY:SSF117281; Pfam:PF01344:Kelch motif; SMART:SM00612; MapolyID:Mapoly0062s0033.1
Mp5g07660	1724.14	0.722978	0.298513	2.42193	0.0154382	0.0352248	KEGG:K04569:CCS; copper chaperone for superoxide dismutase; KOG:KOG4656:Copper chaperone for superoxide dismutase; [P]; ProSiteProfiles:PS50846:Heavy-metal-associated domain profile.; Gene3D:G3DSA:3.30.70.100; SUPERFAMILY:SSF55008; SUPERFAMILY:SSF49329; Gene3D:G3DSA:2.60.40.200; CDD:cd00371:HMA; Pfam:PF00080:Copper/zinc superoxide dismutase (SODC); Pfam:PF00403:Heavy-metal-associated domain; MapolyID:Mapoly0127s0018.1
Mp7g02220	376.721	0.722417	0.139486	5.17914	2.22905e-07	1.33823e-06	KEGG:K09506:DNAJA5; DnaJ homolog subfamily A member 5; KOG:KOG0717:Molecular chaperone (DnaJ superfamily); [O]; Coils:Coil; MobiDBLite:mobidb-lite:consensus disorder prediction; PRINTS:PR00625:DnaJ domain signature; ProSiteProfiles:PS50157:Zinc finger C2H2 type domain profile.; Pfam:PF00226:DnaJ domain; Gene3D:G3DSA:1.10.287.110; CDD:cd06257:DnaJ; SMART:SM00355; SUPERFAMILY:SSF46565; ProSitePatterns:PS00636:Nt-dnaJ domain signature.; Gene3D:G3DSA:3.30.160.60; SUPERFAMILY:SSF57667; ProSiteProfiles:PS50076:dnaJ domain profile.; ProSitePatterns:PS00028:Zinc finger C2H2 type domain signature.; SMART:SM00271; Pfam:PF12171:Zinc-finger double-stranded RNA-binding; MapolyID:Mapoly0088s0065.1
Mp1g08150	424.645	0.722285	0.233484	3.0935	0.00197807	0.00576615	MobiDBLite:mobidb-lite:consensus disorder prediction; MapolyID:Mapoly0036s0059.1
Mp3g12920	4061.97	0.721506	0.179316	4.02365	5.73036e-05	0.000233171	MapolyID:Mapoly0050s0084.1
Mp7g10010	1136.63	0.721116	0.299011	2.41167	0.0158795	0.0360945	KEGG:K09486:HYOU1; hypoxia up-regulated 1; KOG:KOG0104:Molecular chaperones GRP170/SIL1, HSP70 superfamily; [O]; MobiDBLite:mobidb-lite:consensus disorder prediction; Gene3D:G3DSA:3.30.420.40; SUPERFAMILY:SSF53067; Gene3D:G3DSA:3.30.30.30; Pfam:PF00012:Hsp70 protein; CDD:cd10230:HYOU1-like_NBD; SUPERFAMILY:SSF100934; ProSitePatterns:PS01036:Heat shock hsp70 proteins family signature 3.; Gene3D:G3DSA:1.20.1270.10; Coils:Coil; Gene3D:G3DSA:3.90.640.10; PRINTS:PR00301:70kDa heat shock protein signature; Gene3D:G3DSA:2.60.34.10; MapolyID:Mapoly0003s0020.1
Mp8g15150	763.417	0.720909	0.218834	3.29432	0.000986585	0.00308413	KEGG:K02996:RP-S9, MRPS9, rpsI; small subunit ribosomal protein S9; KOG:KOG1697:Mitochondrial/chloroplast ribosomal protein S9; N-term missing; [J]; Hamap:MF_00532_B:30S ribosomal protein S9 [rpsI].; SUPERFAMILY:SSF54211; Gene3D:G3DSA:3.30.230.10; MobiDBLite:mobidb-lite:consensus disorder prediction; ProSitePatterns:PS00360:Ribosomal protein S9 signature.; Pfam:PF00380:Ribosomal protein S9/S16; MapolyID:Mapoly0187s0001.1
Mp5g08110	108.816	0.719845	0.200048	3.59835	0.000320236	0.00111368	MobiDBLite:mobidb-lite:consensus disorder prediction; MapolyID:Mapoly0086s0015.3
Mp1g03380	734.314	0.71966	0.127367	5.65031	1.60163e-08	1.11476e-07	KOG:KOG0192:Tyrosine kinase specific for activated (GTP-bound) p21cdc42Hs; [T]; SMART:SM00369; ProSiteProfiles:PS51450:Leucine-rich repeat profile.; SUPERFAMILY:SSF56112; MobiDBLite:mobidb-lite:consensus disorder prediction; Gene3D:G3DSA:1.10.510.10; ProSitePatterns:PS00108:Serine/Threonine protein kinases active-site signature.; Gene3D:G3DSA:3.80.10.10; SMART:SM00220; ProSiteProfiles:PS50011:Protein kinase domain profile.; Pfam:PF14381:Ethylene-responsive protein kinase Le-CTR1; Pfam:PF00069:Protein kinase domain; Pfam:PF13855:Leucine rich repeat; SUPERFAMILY:SSF52058; SMART:SM00364; MapolyID:Mapoly0005s0269.1
Mp4g20660	615.965	0.7191	0.186679	3.85206	0.000117127	0.000447173	KOG:KOG3773:Adiponutrin and related vesicular transport proteins; predicted alpha/beta hydrolase; C-term missing; [U]; ProSiteProfiles:PS51635:Patatin-like phospholipase (PNPLA) domain profile.; CDD:cd07224:Pat_like; Coils:Coil; SUPERFAMILY:SSF52151; Pfam:PF01734:Patatin-like phospholipase; Gene3D:G3DSA:3.40.1090.10; MapolyID:Mapoly0101s0012.2
Mp4g10860	1404	0.718826	0.13984	5.14035	2.74225e-07	1.62748e-06	KOG:KOG4569:Predicted lipase; [I]; Gene3D:G3DSA:3.40.50.12520; MobiDBLite:mobidb-lite:consensus disorder prediction; SUPERFAMILY:SSF53474; CDD:cd00519:Lipase_3; Pfam:PF01764:Lipase (class 3); MapolyID:Mapoly0011s0072.1
Mp1g10520	947.514	0.717728	0.194964	3.68133	0.000232019	0.000832707	Gene3D:G3DSA:3.40.50.1820; SUPERFAMILY:SSF53474; Pfam:PF01764:Lipase (class 3); MapolyID:Mapoly0014s0175.1
Mp1g03260	1044.25	0.717669	0.197483	3.63407	0.000278985	0.000983646	KOG:KOG1454:Predicted hydrolase/acyltransferase (alpha/beta hydrolase superfamily); [R]; PRINTS:PR00111:Alpha/beta hydrolase fold signature; Pfam:PF00561:alpha/beta hydrolase fold; SUPERFAMILY:SSF53474; PRINTS:PR00412:Epoxide hydrolase signature; Gene3D:G3DSA:3.40.50.1820; MapolyID:Mapoly0005s0281.1
Mp8g02110	121.316	0.717544	0.205108	3.49838	0.000468099	0.00157363	Gene3D:G3DSA:1.20.120.350; MapolyID:Mapoly0012s0008.1
Mp5g02000	8355	0.717496	0.259641	2.76341	0.00572006	0.0148455	KOG:KOG1543:Cysteine proteinase Cathepsin L; [O]; Gene3D:G3DSA:3.10.20.500; ProSitePatterns:PS00139:Eukaryotic thiol (cysteine) proteases cysteine active site.; SUPERFAMILY:SSF57277; SMART:SM00645; SMART:SM00848; Gene3D:G3DSA:3.90.70.10; SMART:SM00277; Pfam:PF00396:Granulin; CDD:cd02248:Peptidase_C1A; ProSitePatterns:PS00639:Eukaryotic thiol (cysteine) proteases histidine active site.; Pfam:PF08246:Cathepsin propeptide inhibitor domain (I29); Pfam:PF00112:Papain family cysteine protease; SUPERFAMILY:SSF54001; ProSitePatterns:PS00640:Eukaryotic thiol (cysteine) proteases asparagine active site.; PRINTS:PR00705:Papain cysteine protease (C1) family signature; MapolyID:Mapoly0161s0004.1
Mp3g09570	1236.51	0.717261	0.112762	6.36086	2.00632e-10	1.78607e-09	KOG:KOG0274:Cdc4 and related F-box and WD-40 proteins; N-term missing; [R]; MobiDBLite:mobidb-lite:consensus disorder prediction; Gene3D:G3DSA:2.130.10.10; Coils:Coil; SMART:SM00185; CDD:cd16664:RING-Ubox_PUB; Pfam:PF04564:U-box domain; SMART:SM00504; SUPERFAMILY:SSF48371; ProSiteProfiles:PS50082:Trp-Asp (WD) repeats profile.; ProSiteProfiles:PS50294:Trp-Asp (WD) repeats circular profile.; Gene3D:G3DSA:3.30.40.10; SUPERFAMILY:SSF50978; ProSiteProfiles:PS51698:U-box domain profile.; SMART:SM00320; SUPERFAMILY:SSF57850; MapolyID:Mapoly0085s0070.1
Mp4g00150	1805.55	0.717161	0.283327	2.53121	0.0113669	0.0270526	KEGG:K01583:E4.1.1.19; arginine decarboxylase [EC:4.1.1.19]; KOG:KOG0622:Ornithine decarboxylase; C-term missing; [E]; PRINTS:PR01179:Ornithine/diaminopimelate/arginine (ODA) decarboxylase family signature; PRINTS:PR01180:Arginine decarboxylase signature; TIGRFAM:TIGR01273:speA: arginine decarboxylase; SUPERFAMILY:SSF51419; Pfam:PF02784:Pyridoxal-dependent decarboxylase, pyridoxal binding domain; SUPERFAMILY:SSF50621; Gene3D:G3DSA:3.20.20.10; PIRSF:PIRSF001336; ProSitePatterns:PS00878:Orn/DAP/Arg decarboxylases family 2 pyridoxal-P attachment site.; Gene3D:G3DSA:1.20.58.930; CDD:cd06830:PLPDE_III_ADC; Gene3D:G3DSA:2.40.37.10; MapolyID:Mapoly0162s0006.1
Mp6g21090	721.114	0.716401	0.142917	5.0127	5.3672e-07	3.04696e-06	KOG:KOG0383:Predicted helicase; C-term missing; [R]; ProSiteProfiles:PS50016:Zinc finger PHD-type profile.; MobiDBLite:mobidb-lite:consensus disorder prediction; Pfam:PF00628:PHD-finger; Pfam:PF16135:TPL-binding domain in jasmonate signalling; Gene3D:G3DSA:3.30.40.10; CDD:cd15532:PHD2_CHD_II; CDD:cd04301:NAT_SF; SUPERFAMILY:SSF55729; Pfam:PF05641:Agenet domain; SMART:SM00743; SUPERFAMILY:SSF57903; Gene3D:G3DSA:3.40.630.30; ProSiteProfiles:PS51186:Gcn5-related N-acetyltransferase (GNAT) domain profile.; SMART:SM00249; MapolyID:Mapoly0091s0046.1
Mp3g14270	174.809	0.713459	0.19294	3.69783	0.00021745	0.000786431	MobiDBLite:mobidb-lite:consensus disorder prediction; MapolyID:Mapoly0004s0244.1
Mp2g20940	636.394	0.713288	0.142811	4.99462	5.89507e-07	3.33027e-06	MobiDBLite:mobidb-lite:consensus disorder prediction; Pfam:PF15306:LIN37; MapolyID:Mapoly0040s0118.1
Mp5g22170	1611.91	0.712267	0.160399	4.44059	8.97126e-06	4.16856e-05	KEGG:K22733:NIPA, SLC57A2S; magnesium transporter; KOG:KOG2922:Uncharacterized conserved protein; [S]; Pfam:PF05653:Magnesium transporter NIPA; SUPERFAMILY:SSF103481; MobiDBLite:mobidb-lite:consensus disorder prediction; MapolyID:Mapoly0166s0011.1
Mp4g06470	3984.68	0.711903	0.271455	2.62254	0.00872759	0.0214612	KOG:KOG1981:SOK1 kinase belonging to the STE20/SPS1/GC kinase family; [T]; Coils:Coil; Pfam:PF05794:T-complex protein 11; MobiDBLite:mobidb-lite:consensus disorder prediction; MapolyID:Mapoly0114s0005.3
Mp1g06280	2723.49	0.711876	0.135208	5.26504	1.40157e-07	8.63874e-07	MobiDBLite:mobidb-lite:consensus disorder prediction; MapolyID:Mapoly0043s0020.2
Mp8g03210	3284.85	0.711545	0.134669	5.28368	1.26617e-07	7.85581e-07	KEGG:K17821:RNF165; RING finger protein 165; KOG:KOG4628:Predicted E3 ubiquitin ligase; N-term missing; C-term missing; [O]; Gene3D:G3DSA:3.10.20.90; Gene3D:G3DSA:3.30.40.10; MobiDBLite:mobidb-lite:consensus disorder prediction; Coils:Coil; SUPERFAMILY:SSF54236; ProSiteProfiles:PS50089:Zinc finger RING-type profile.; SUPERFAMILY:SSF57850; Pfam:PF13639:Ring finger domain; ProSiteProfiles:PS50033:UBX domain profile.; SMART:SM00166; Pfam:PF00789:UBX domain; MapolyID:Mapoly0012s0113.1
Mp3g10850	1561.17	0.711209	0.117349	6.0606	1.35611e-09	1.09712e-08	SUPERFAMILY:SSF55961; Pfam:PF00355:Rieske [2Fe-2S] domain; Pfam:PF08417:Pheophorbide a oxygenase; SUPERFAMILY:SSF50022; MobiDBLite:mobidb-lite:consensus disorder prediction; Gene3D:G3DSA:2.102.10.10; ProSiteProfiles:PS51296:Rieske [2Fe-2S] iron-sulfur domain profile.; MapolyID:Mapoly0037s0111.1
Mp8g15930	2164.78	0.710368	0.138481	5.12971	2.9019e-07	1.71816e-06	KEGG:K17686:copA, ctpA, ATP7; P-type Cu+ transporter [EC:7.2.2.8]; KOG:KOG0207:Cation transport ATPase; [P]; Gene3D:G3DSA:3.40.1110.10; Pfam:PF00702:haloacid dehalogenase-like hydrolase; Pfam:PF00403:Heavy-metal-associated domain; SUPERFAMILY:SSF81665; SUPERFAMILY:SSF56784; TIGRFAM:TIGR01494:ATPase_P-type: HAD ATPase, P-type, family IC; Gene3D:G3DSA:3.30.70.100; Gene3D:G3DSA:2.70.150.20; PRINTS:PR00119:P-type cation-transporting ATPase superfamily signature; SFLD:SFLDS00003:Haloacid Dehalogenase; TIGRFAM:TIGR01525:ATPase-IB_hvy: heavy metal translocating P-type ATPase; ProSitePatterns:PS00154:E1-E2 ATPases phosphorylation site.; SUPERFAMILY:SSF81653; SUPERFAMILY:SSF55008; CDD:cd00371:HMA; ProSiteProfiles:PS50846:Heavy-metal-associated domain profile.; Gene3D:G3DSA:3.40.50.1000; Pfam:PF00122:E1-E2 ATPase; SFLD:SFLDF00027:p-type atpase; MapolyID:Mapoly0079s0021.1
Mp4g16960	848.821	0.710077	0.139355	5.09545	3.47917e-07	2.04065e-06	KEGG:K23166:OPA3; optic atrophy 3 protein; KOG:KOG3335:Predicted coiled-coil protein; C-term missing; [R]; Coils:Coil; Pfam:PF07047:Optic atrophy 3 protein (OPA3); MapolyID:Mapoly0148s0024.1
Mp3g02230	292.386	0.7091	0.123986	5.71918	1.07042e-08	7.65438e-08	KEGG:K18327:REXO4, REX4; RNA exonuclease 4 [EC:3.1.-.-]; KOG:KOG2249:3'-5' exonuclease; N-term missing; [L]; Pfam:PF00929:Exonuclease; SMART:SM00479; MobiDBLite:mobidb-lite:consensus disorder prediction; Gene3D:G3DSA:3.30.420.10; CDD:cd06144:REX4_like; SUPERFAMILY:SSF53098; MapolyID:Mapoly0007s0212.1
Mp1g07250	2559.14	0.708971	0.173149	4.09459	4.22925e-05	0.000176536	MobiDBLite:mobidb-lite:consensus disorder prediction; SUPERFAMILY:SSF57845; Pfam:PF04640:PLATZ transcription factor; MapolyID:Mapoly0043s0118.1
Mp1g23760	681.151	0.707074	0.176284	4.01099	6.04638e-05	0.00024431	MobiDBLite:mobidb-lite:consensus disorder prediction; Coils:Coil; MapolyID:Mapoly0065s0001.3
Mp3g09390	839.35	0.707023	0.110629	6.39092	1.64886e-10	1.48191e-09	KEGG:K17805:PAM16, TIM16; mitochondrial import inner membrane translocase subunit TIM16; KOG:KOG3442:Uncharacterized conserved protein; [S]; Gene3D:G3DSA:1.10.287.110; Pfam:PF03656:Pam16; MapolyID:Mapoly0085s0088.1
Mp4g01950	4670.09	0.707009	0.213161	3.31678	0.000910608	0.00287533	MapolyID:Mapoly0098s0004.1
Mp2g20390	5142.75	0.706904	0.197375	3.58153	0.000341582	0.00117999	Pfam:PF11267:Domain of unknown function (DUF3067); Gene3D:G3DSA:3.30.428.40; MobiDBLite:mobidb-lite:consensus disorder prediction; MapolyID:Mapoly0055s0010.1
Mp3g10600	2033.38	0.706529	0.168303	4.19797	2.69316e-05	0.000115861	KEGG:K01658:trpG; anthranilate synthase component II [EC:4.1.3.27]; KOG:KOG0026:Anthranilate synthase, beta chain; [E]; SUPERFAMILY:SSF52317; PRINTS:PR00096:Glutamine amidotransferase superfamily signature; CDD:cd01743:GATase1_Anthranilate_Synthase; Pfam:PF00117:Glutamine amidotransferase class-I; TIGRFAM:TIGR00566:trpG_papA: glutamine amidotransferase of anthranilate synthase or aminodeoxychorismate synthase; PRINTS:PR00099:Carbamoyl-phosphate synthase protein GATase domain signature; ProSiteProfiles:PS51273:Glutamine amidotransferase type 1 domain profile.; Gene3D:G3DSA:3.40.50.880; PRINTS:PR00097:Anthranilate synthase component II signature; MapolyID:Mapoly0037s0136.1
Mp5g00620	395.591	0.705382	0.27249	2.58865	0.00963524	0.023387	KOG:KOG1909:Ran GTPase-activating protein; N-term missing; [AYT]; Pfam:PF13516:Leucine Rich repeat; Gene3D:G3DSA:3.80.10.10; SUPERFAMILY:SSF52047; SMART:SM00368; Coils:Coil; MapolyID:Mapoly0078s0061.1
Mp8g01060	1135.88	0.705244	0.169808	4.15318	3.27881e-05	0.000138986	KOG:KOG1703:Adaptor protein Enigma and related PDZ-LIM proteins; [TZ]; SUPERFAMILY:SSF57716; ProSitePatterns:PS00478:LIM zinc-binding domain signature.; SMART:SM00132; MobiDBLite:mobidb-lite:consensus disorder prediction; Pfam:PF00412:LIM domain; Pfam:PF12315:Protein DA1; Gene3D:G3DSA:2.10.110.10; CDD:cd09396:LIM_DA1; ProSiteProfiles:PS50023:LIM domain profile.; MapolyID:Mapoly0064s0092.1
Mp7g08630	1883.83	0.705117	0.179503	3.92816	8.55989e-05	0.000335841	KEGG:K01074:PPT; palmitoyl-protein thioesterase [EC:3.1.2.22]; KOG:KOG2541:Palmitoyl protein thioesterase; [IO]; SUPERFAMILY:SSF53474; Gene3D:G3DSA:3.40.50.1820; Pfam:PF02089:Palmitoyl protein thioesterase; MapolyID:Mapoly0068s0017.1
Mp8g16280	984.606	0.704435	0.282301	2.49533	0.0125839	0.0294821	KEGG:K11538:ACAD8; isobutyryl-CoA dehydrogenase [EC:1.3.99.-]; KOG:KOG0140:Medium-chain acyl-CoA dehydrogenase; [I]; ProSitePatterns:PS00072:Acyl-CoA dehydrogenases signature 1.; SUPERFAMILY:SSF47203; Pfam:PF02770:Acyl-CoA dehydrogenase, middle domain; Pfam:PF00441:Acyl-CoA dehydrogenase, C-terminal domain; Pfam:PF02771:Acyl-CoA dehydrogenase, N-terminal domain; PIRSF:PIRSF016578; Gene3D:G3DSA:1.20.140.10; MobiDBLite:mobidb-lite:consensus disorder prediction; SUPERFAMILY:SSF56645; ProSitePatterns:PS00073:Acyl-CoA dehydrogenases signature 2.; Gene3D:G3DSA:1.10.540.10; Gene3D:G3DSA:2.40.110.10; MapolyID:Mapoly0154s0036.1
Mp5g05380	987.714	0.704131	0.190339	3.69935	0.000216156	0.000782506	KOG:KOG0254:Predicted transporter (major facilitator superfamily); [R]; TIGRFAM:TIGR00879:SP: MFS transporter, sugar porter (SP) family; CDD:cd06174:MFS; SUPERFAMILY:SSF103473; Gene3D:G3DSA:1.20.1250.20; PRINTS:PR00171:Sugar transporter signature; Pfam:PF00083:Sugar (and other) transporter; ProSiteProfiles:PS50850:Major facilitator superfamily (MFS) profile.; MapolyID:Mapoly0027s0088.1
Mp4g17700	515.891	0.703583	0.162646	4.32586	1.51941e-05	6.79732e-05	KOG:KOG2743:Cobalamin synthesis protein; [H]; SMART:SM00833; Pfam:PF07683:Cobalamin synthesis protein cobW C-terminal domain; MobiDBLite:mobidb-lite:consensus disorder prediction; Gene3D:G3DSA:3.30.1220.10; SUPERFAMILY:SSF52540; SUPERFAMILY:SSF90002; Gene3D:G3DSA:3.40.50.300; Pfam:PF02492:CobW/HypB/UreG, nucleotide-binding domain; MapolyID:Mapoly0041s0052.1
Mp7g05680	265.498	0.703425	0.153711	4.57628	4.7331e-06	2.31073e-05	MobiDBLite:mobidb-lite:consensus disorder prediction; Coils:Coil; MapolyID:Mapoly0057s0103.1
Mp6g05250	267.713	0.702709	0.139928	5.02195	5.11498e-07	2.91368e-06	KEGG:K00995:pgsA, PGS1; CDP-diacylglycerol---glycerol-3-phosphate 3-phosphatidyltransferase [EC:2.7.8.5]; KOG:KOG3964:Phosphatidylglycerolphosphate synthase; N-term missing; [I]; ProSiteProfiles:PS50035:Phospholipase D phosphodiesterase active site profile.; CDD:cd09137:PLDc_PGS1_euk_2; SUPERFAMILY:SSF56024; Gene3D:G3DSA:3.30.870.10; MapolyID:Mapoly0167s0008.1
Mp6g15510	1223.43	0.70235	0.180857	3.88345	0.000102987	0.000396917	Gene3D:G3DSA:3.20.80.10; SUPERFAMILY:SSF55136; Pfam:PF04832:SOUL heme-binding protein; MapolyID:Mapoly0056s0063.1
Mp1g00290	283.937	0.70203	0.15841	4.43171	9.34881e-06	4.32926e-05	KEGG:K10858:PMS2; DNA mismatch repair protein PMS2; KOG:KOG1978:DNA mismatch repair protein - MLH2/PMS1/Pms2 family; C-term missing; [L]; SUPERFAMILY:SSF55874; Pfam:PF13589:Histidine kinase-, DNA gyrase B-, and HSP90-like ATPase; MobiDBLite:mobidb-lite:consensus disorder prediction; Gene3D:G3DSA:2.30.42.20; Gene3D:G3DSA:3.30.1370.100; CDD:cd00075:HATPase_c; Gene3D:G3DSA:3.30.565.10; Pfam:PF08676:MutL C terminal dimerisation domain; SUPERFAMILY:SSF54211; SMART:SM00853; ProSitePatterns:PS00058:DNA mismatch repair proteins mutL / hexB / PMS1 signature.; SUPERFAMILY:SSF118116; CDD:cd03484:MutL_Trans_hPMS_2_like; Gene3D:G3DSA:3.30.230.10; TIGRFAM:TIGR00585:mutl: DNA mismatch repair protein MutL; SMART:SM01340; Pfam:PF01119:DNA mismatch repair protein, C-terminal domain; MapolyID:Mapoly0103s0058.1
Mp2g01170	115.005	0.701703	0.225117	3.11706	0.00182667	0.0053696	KEGG:K11673:ACTR8, ARP8, INO80N; actin-related protein 8; KOG:KOG0797:Actin-related protein; N-term missing; [Z]; SUPERFAMILY:SSF53067; Gene3D:G3DSA:3.30.420.40; Coils:Coil; MobiDBLite:mobidb-lite:consensus disorder prediction; Pfam:PF00022:Actin; Gene3D:G3DSA:3.90.640.10; SMART:SM00268; MapolyID:Mapoly0028s0034.1
Mp8g15260	1896.09	0.701553	0.101681	6.89956	5.21645e-12	5.53585e-11	KOG:KOG0811:SNARE protein PEP12/VAM3/Syntaxin 7/Syntaxin 17; [U]; Gene3D:G3DSA:1.20.58.70; MobiDBLite:mobidb-lite:consensus disorder prediction; ProSitePatterns:PS00914:Syntaxin / epimorphin family signature.; Pfam:PF14523:Syntaxin-like protein; SMART:SM00397; SUPERFAMILY:SSF47661; SMART:SM00503; CDD:cd15840:SNARE_Qa; Pfam:PF05739:SNARE domain; Gene3D:G3DSA:1.20.5.110; ProSiteProfiles:PS50192:t-SNARE coiled-coil homology domain profile.; MapolyID:Mapoly0187s0013.3
MpVg00890	835.476	0.701537	0.158741	4.41939	9.89813e-06	4.56255e-05	KEGG:K14807:DDX51, DBP6; ATP-dependent RNA helicase DDX51/DBP6 [EC:3.6.4.13]; KOG:KOG0350:DEAD-box ATP-dependent RNA helicase; N-term missing; C-term missing; [A]; SUPERFAMILY:SSF52540; Pfam:PF00270:DEAD/DEAH box helicase; ProSiteProfiles:PS51192:Superfamilies 1 and 2 helicase ATP-binding type-1 domain profile.; Gene3D:G3DSA:3.40.50.300; SMART:SM00487; Coils:Coil
Mp7g09130	1356.34	0.701033	0.151478	4.62794	3.69321e-06	1.83524e-05	MobiDBLite:mobidb-lite:consensus disorder prediction; Pfam:PF03741:Integral membrane protein TerC family; TIGRFAM:TIGR03718:R_switched_Alx: integral membrane protein, TerC family; MapolyID:Mapoly0068s0066.1
Mp3g08540	1905.69	0.700752	0.188455	3.71841	0.000200477	0.000731384	KEGG:K20456:OSBP; oxysterol-binding protein 1; KOG:KOG1737:Oxysterol-binding protein; [I]; Coils:Coil; SUPERFAMILY:SSF144000; Gene3D:G3DSA:2.40.160.120; MobiDBLite:mobidb-lite:consensus disorder prediction; SUPERFAMILY:SSF50729; CDD:cd13294:PH_ORP_plant; Pfam:PF15413:Pleckstrin homology domain; SMART:SM00233; Pfam:PF01237:Oxysterol-binding protein; ProSiteProfiles:PS50003:PH domain profile.; MapolyID:Mapoly0118s0012.1
Mp8g04580	404.573	0.700606	0.282665	2.47857	0.013191	0.030708	KEGG:K22521:SCO2; protein disulfide-isomerase [EC:5.3.4.1]; SUPERFAMILY:SSF57938; MobiDBLite:mobidb-lite:consensus disorder prediction; MapolyID:Mapoly0186s0009.1
Mp7g16100	2251.4	0.700143	0.152338	4.59598	4.30719e-06	2.11655e-05	Pfam:PF07911:Protein of unknown function (DUF1677); MobiDBLite:mobidb-lite:consensus disorder prediction; MapolyID:Mapoly0111s0010.1
Mp5g10660	1279.13	0.699026	0.249897	2.79726	0.00515378	0.013568	KEGG:K00033:PGD, gnd, gntZ; 6-phosphogluconate dehydrogenase [EC:1.1.1.44 1.1.1.343]; KOG:KOG2653:6-phosphogluconate dehydrogenase; [G]; SUPERFAMILY:SSF48179; Gene3D:G3DSA:1.20.5.320; Pfam:PF00393:6-phosphogluconate dehydrogenase, C-terminal domain; PIRSF:PIRSF000109; PRINTS:PR00076:6-phosphogluconate dehydrogenase signature; Gene3D:G3DSA:1.10.1040.10; SUPERFAMILY:SSF51735; Pfam:PF03446:NAD binding domain of 6-phosphogluconate dehydrogenase; SMART:SM01350; TIGRFAM:TIGR00873:gnd: 6-phosphogluconate dehydrogenase (decarboxylating); Gene3D:G3DSA:3.40.50.720; MapolyID:Mapoly0048s0006.1
Mp2g15270	1134.29	0.698784	0.18565	3.76398	0.000167228	0.000620326	KOG:KOG0783:Uncharacterized conserved protein, contains ankyrin and BTB/POZ domains; C-term missing; [S]; Coils:Coil; MobiDBLite:mobidb-lite:consensus disorder prediction; ProSiteProfiles:PS50297:Ankyrin repeat region circular profile.; CDD:cd00204:ANK; ProSiteProfiles:PS50012:Regulator of chromosome condensation (RCC1) repeat profile.; SMART:SM00248; Gene3D:G3DSA:1.25.40.20; Pfam:PF00415:Regulator of chromosome condensation (RCC1) repeat; ProSiteProfiles:PS50088:Ankyrin repeat profile.; SUPERFAMILY:SSF50985; Pfam:PF13637:Ankyrin repeats (many copies); CDD:cd14821:SPOP_C_like; PRINTS:PR00633:Chromosome condensation regulator RCC1 signature; SUPERFAMILY:SSF48403; Gene3D:G3DSA:2.130.10.30; MapolyID:Mapoly0082s0025.2
Mp7g10020	289.323	0.697879	0.142048	4.91298	8.97025e-07	4.90524e-06	SUPERFAMILY:SSF82093; MobiDBLite:mobidb-lite:consensus disorder prediction; Gene3D:G3DSA:2.40.50.140; Pfam:PF03100:CcmE; Hamap:MF_01959:Cytochrome c-type biogenesis protein CcmE [ccmE].; MapolyID:Mapoly0003s0021.1
Mp7g12670	878.993	0.697815	0.11631	5.99959	1.97818e-09	1.56289e-08	KEGG:K16277:DRIP; E3 ubiquitin-protein ligase DRIP [EC:2.3.2.27]; KOG:KOG2660:Locus-specific chromosome binding proteins; C-term missing; [S]; ProSitePatterns:PS00518:Zinc finger RING-type signature.; MobiDBLite:mobidb-lite:consensus disorder prediction; Pfam:PF13923:Zinc finger, C3HC4 type (RING finger); ProSiteProfiles:PS50089:Zinc finger RING-type profile.; Gene3D:G3DSA:3.30.40.10; Coils:Coil; SUPERFAMILY:SSF57850; SMART:SM00184; MapolyID:Mapoly0003s0275.1
Mp5g03030	357.863	0.697686	0.178791	3.90223	9.53088e-05	0.000369983	KOG:KOG3142:Prenylated rab acceptor 1; N-term missing; [U]; Pfam:PF03208:PRA1 family protein; MapolyID:Mapoly0124s0020.1
Mp4g00440	1008.97	0.695807	0.145581	4.77952	1.75718e-06	9.16527e-06	KOG:KOG1172:Na+-independent Cl/HCO3 exchanger AE1 and related transporters (SLC4 family); N-term missing; [P]; MobiDBLite:mobidb-lite:consensus disorder prediction; Pfam:PF00955:HCO3- transporter family; MapolyID:Mapoly0066s0097.1
Mp8g16320	2872.6	0.695567	0.145537	4.77931	1.75898e-06	9.1715e-06	KOG:KOG0192:Tyrosine kinase specific for activated (GTP-bound) p21cdc42Hs; [T]; MobiDBLite:mobidb-lite:consensus disorder prediction; Gene3D:G3DSA:3.30.200.20; ProSiteProfiles:PS50011:Protein kinase domain profile.; Pfam:PF00989:PAS fold; ProSitePatterns:PS00108:Serine/Threonine protein kinases active-site signature.; Pfam:PF07714:Protein tyrosine kinase; ProSitePatterns:PS00107:Protein kinases ATP-binding region signature.; SUPERFAMILY:SSF55785; Pfam:PF14381:Ethylene-responsive protein kinase Le-CTR1; ProSiteProfiles:PS50112:PAS repeat profile.; SMART:SM00220; Gene3D:G3DSA:3.30.450.20; PRINTS:PR00109:Tyrosine kinase catalytic domain signature; SUPERFAMILY:SSF56112; CDD:cd00130:PAS; SMART:SM00091; TIGRFAM:TIGR00229:sensory_box: PAS domain S-box protein; Gene3D:G3DSA:1.10.510.10; CDD:cd13999:STKc_MAP3K-like; MapolyID:Mapoly0154s0032.2
Mp5g15980	2649.61	0.695329	0.249528	2.78658	0.0053267	0.013962	KEGG:K01648:ACLY; ATP citrate (pro-S)-lyase [EC:2.3.3.8]; KOG:KOG1254:ATP-citrate lyase; [C]; Gene3D:G3DSA:3.40.50.261; Pfam:PF00285:Citrate synthase, C-terminal domain; ProSitePatterns:PS00399:ATP-citrate lyase / succinyl-CoA ligases family active site.; Gene3D:G3DSA:3.40.50.720; SUPERFAMILY:SSF51735; CDD:cd06100:CCL_ACL-C; Gene3D:G3DSA:1.10.580.10; Gene3D:G3DSA:1.10.230.10; Pfam:PF00549:CoA-ligase; SUPERFAMILY:SSF48256; ProSitePatterns:PS01217:ATP-citrate lyase / succinyl-CoA ligases family signature 3.; ProSitePatterns:PS01216:ATP-citrate lyase / succinyl-CoA ligases family signature 1.; MapolyID:Mapoly0071s0012.1
Mp4g19240	313.615	0.695207	0.18825	3.69299	0.000221632	0.000800016	MobiDBLite:mobidb-lite:consensus disorder prediction; MapolyID:Mapoly0169s0020.2
Mp4g23010	558.869	0.694885	0.180502	3.84973	0.000118247	0.000451333	Pfam:PF00149:Calcineurin-like phosphoesterase; SUPERFAMILY:SSF56300; MapolyID:Mapoly0020s0063.1
Mp6g02270	339.079	0.694202	0.286423	2.42369	0.0153636	0.0350705	KOG:KOG4177:Ankyrin; [M]; ProSiteProfiles:PS50088:Ankyrin repeat profile.; ProSiteProfiles:PS50297:Ankyrin repeat region circular profile.; SUPERFAMILY:SSF48403; Gene3D:G3DSA:1.25.40.20; CDD:cd00204:ANK; Pfam:PF00023:Ankyrin repeat; Pfam:PF13962:Domain of unknown function; Pfam:PF12796:Ankyrin repeats (3 copies); SMART:SM00248; Pfam:PF13637:Ankyrin repeats (many copies)
Mp3g16570	2135.75	0.694158	0.156923	4.42355	9.70926e-06	4.48512e-05	Pfam:PF04525:LURP-one-related; SUPERFAMILY:SSF54518; Gene3D:G3DSA:3.20.90.20; MapolyID:Mapoly0004s0014.6
Mp3g13910	1113.64	0.69377	0.137314	5.05243	4.36219e-07	2.51345e-06	KOG:KOG2072:Translation initiation factor 3, subunit a (eIF-3a); N-term missing; [J]; MobiDBLite:mobidb-lite:consensus disorder prediction; Coils:Coil; SUPERFAMILY:SSF53474; Pfam:PF12697:Alpha/beta hydrolase family; MapolyID:Mapoly0004s0280.1
Mp1g03620	1615.51	0.693528	0.111407	6.22517	4.81033e-10	4.09546e-09	Pfam:PF07712:Stress up-regulated Nod 19; MapolyID:Mapoly0005s0246.1
Mp3g04720	2723.79	0.693526	0.189055	3.66838	0.000244093	0.000872086	KOG:KOG1030:Predicted Ca2+-dependent phospholipid-binding protein; C-term missing; [R]; Pfam:PF00168:C2 domain; ProSiteProfiles:PS50004:C2 domain profile.; Pfam:PF17047:Synaptotagmin-like mitochondrial-lipid-binding domain; Coils:Coil; PRINTS:PR00360:C2 domain signature; SMART:SM00239; ProSiteProfiles:PS51847:Synaptotagmin-like mitochondrial lipid-binding proteins (SMP) domain profile.; Gene3D:G3DSA:2.60.40.150; CDD:cd00030:C2; SUPERFAMILY:SSF49562; MapolyID:Mapoly0022s0057.1
Mp6g16300	423.09	0.692248	0.208853	3.31453	0.000917982	0.00289618	MapolyID:Mapoly0056s0140.1
Mp2g03930	2335.53	0.692046	0.208523	3.3188	0.000904048	0.00285702	KOG:KOG0192:Tyrosine kinase specific for activated (GTP-bound) p21cdc42Hs; [T]; ProSitePatterns:PS00108:Serine/Threonine protein kinases active-site signature.; CDD:cd13999:STKc_MAP3K-like; SUPERFAMILY:SSF56112; SMART:SM00248; Pfam:PF07714:Protein tyrosine kinase; CDD:cd00204:ANK; Pfam:PF12796:Ankyrin repeats (3 copies); MobiDBLite:mobidb-lite:consensus disorder prediction; Gene3D:G3DSA:3.30.200.20; Gene3D:G3DSA:1.25.40.20; ProSiteProfiles:PS50088:Ankyrin repeat profile.; PIRSF:PIRSF000654; ProSiteProfiles:PS50011:Protein kinase domain profile.; PRINTS:PR00109:Tyrosine kinase catalytic domain signature; ProSitePatterns:PS00107:Protein kinases ATP-binding region signature.; SMART:SM00220; Gene3D:G3DSA:1.10.510.10; SUPERFAMILY:SSF48403; ProSiteProfiles:PS50297:Ankyrin repeat region circular profile.; MapolyID:Mapoly0031s0049.1
Mpzg00520	561.053	0.691752	0.112495	6.14918	7.78861e-10	6.48059e-09	KOG:KOG1244:Predicted transcription factor Requiem/NEURO-D4; N-term missing; [K]; Pfam:PF00665:Integrase core domain; CDD:cd01647:RT_LTR; CDD:cd15543:PHD_RSF1; SUPERFAMILY:SSF53098; ProSiteProfiles:PS50016:Zinc finger PHD-type profile.; Gene3D:G3DSA:3.30.40.10; Gene3D:G3DSA:3.10.10.10; Gene3D:G3DSA:1.10.340.70; MobiDBLite:mobidb-lite:consensus disorder prediction; SUPERFAMILY:SSF56672; Pfam:PF00628:PHD-finger; Pfam:PF17917:RNase H-like domain found in reverse transcriptase; Pfam:PF17921:Integrase zinc binding domain; Gene3D:G3DSA:3.30.70.270; Gene3D:G3DSA:3.30.420.10; Gene3D:G3DSA:3.10.20.370; CDD:cd09274:RNase_HI_RT_Ty3; SMART:SM00249; Pfam:PF00078:Reverse transcriptase (RNA-dependent DNA polymerase); ProSiteProfiles:PS50878:Reverse transcriptase (RT) catalytic domain profile.; SUPERFAMILY:SSF57903; ProSiteProfiles:PS50994:Integrase catalytic domain profile.; MapolyID:Mapoly0029s0086.1
Mp8g13150	681.592	0.691739	0.275694	2.50908	0.0121045	0.028537	KEGG:K13985:NAPEPLD; N-acyl-phosphatidylethanolamine-hydrolysing phospholipase D [EC:3.1.4.54]; KOG:KOG3798:Predicted Zn-dependent hydrolase (beta-lactamase superfamily); N-term missing; [R]; PIRSF:PIRSF038896; Pfam:PF12706:Beta-lactamase superfamily domain; Gene3D:G3DSA:3.60.15.10; SUPERFAMILY:SSF56281; MapolyID:Mapoly0083s0006.2
Mp4g01780	1623.64	0.691597	0.151843	4.5547	5.24611e-06	2.53646e-05	KOG:KOG4742:Predicted chitinase; [R]; ProDom:PD000609:CHITIN-BINDING CHITINASE PRECURSOR SIGNAL GLYCOSIDASE HYDROLASE LECTIN DEGRADATION DIRECT SEQUENCING; Gene3D:G3DSA:3.30.20.10; CDD:cd00035:ChtBD1; SUPERFAMILY:SSF53955; SUPERFAMILY:SSF57016; Pfam:PF00187:Chitin recognition protein; CDD:cd00325:chitinase_glyco_hydro_19; ProSiteProfiles:PS50941:Chitin-binding type-1 domain profile.; ProSiteProfiles:PS51257:Prokaryotic membrane lipoprotein lipid attachment site profile.; ProSitePatterns:PS00026:Chitin recognition or binding domain signature.; SMART:SM00270; PIRSF:PIRSF001060; Pfam:PF00182:Chitinase class I; Gene3D:G3DSA:3.30.60.10; MapolyID:Mapoly0098s0022.1
Mp1g13100	447.517	0.690937	0.139666	4.94707	7.53375e-07	4.17748e-06	KEGG:K12831:SF3B4, SAP49; splicing factor 3B subunit 4; KOG:KOG0131:Splicing factor 3b, subunit 4; C-term missing; [A]; Pfam:PF00076:RNA recognition motif. (a.k.a. RRM, RBD, or RNP domain); Gene3D:G3DSA:3.30.70.330; ProSiteProfiles:PS50102:Eukaryotic RNA Recognition Motif (RRM) profile.; SMART:SM00360; SUPERFAMILY:SSF54928; MapolyID:Mapoly0019s0080.1
Mp2g18950	381.731	0.690479	0.125881	5.48517	4.13083e-08	2.74664e-07	KEGG:K10849:ERCC1; DNA excision repair protein ERCC-1; KOG:KOG2841:Structure-specific endonuclease ERCC1-XPF, ERCC1 component; [L]; MobiDBLite:mobidb-lite:consensus disorder prediction; Gene3D:G3DSA:1.10.150.20; SUPERFAMILY:SSF52980; Gene3D:G3DSA:3.40.50.10130; SUPERFAMILY:SSF47781; ProDom:PD013585:REPAIR DNA EXCISION ERCC1 NUCLEOTIDE DNA-BINDING HYDROLASE PROTEIN ENDONUCLEASE DAMAGE; TIGRFAM:TIGR00597:rad10: DNA repair protein rad10; Pfam:PF03834:Binding domain of DNA repair protein Ercc1 (rad10/Swi10); MapolyID:Mapoly0128s0010.1
Mp5g19720	1625.4	0.690036	0.106082	6.50471	7.78411e-11	7.2027e-10	KEGG:K11843:USP14, UBP6; ubiquitin carboxyl-terminal hydrolase 14 [EC:3.4.19.12]; KOG:KOG1872:Ubiquitin-specific protease; [O]; Pfam:PF00240:Ubiquitin family; Gene3D:G3DSA:3.10.20.90; Gene3D:G3DSA:3.90.70.10; SMART:SM00213; ProSitePatterns:PS00972:Ubiquitin specific protease (USP) domain signature 1.; Pfam:PF00443:Ubiquitin carboxyl-terminal hydrolase; ProSitePatterns:PS00299:Ubiquitin domain signature.; ProSitePatterns:PS00973:Ubiquitin specific protease (USP) domain signature 2.; CDD:cd02657:Peptidase_C19A; SUPERFAMILY:SSF54236; ProSiteProfiles:PS50235:Ubiquitin specific protease (USP) domain profile.; SUPERFAMILY:SSF54001; ProSiteProfiles:PS50053:Ubiquitin domain profile.; MapolyID:Mapoly0134s0030.1
Mp4g02880	1269.96	0.689415	0.158527	4.34888	1.36835e-05	6.16741e-05	KOG:KOG1427:Uncharacterized conserved protein, contains RCC1 domain; [S]; ProSiteProfiles:PS50012:Regulator of chromosome condensation (RCC1) repeat profile.; Gene3D:G3DSA:2.130.10.30; SUPERFAMILY:SSF50985; Pfam:PF00415:Regulator of chromosome condensation (RCC1) repeat; PRINTS:PR00633:Chromosome condensation regulator RCC1 signature; ProSitePatterns:PS00626:Regulator of chromosome condensation (RCC1) signature 2.; MapolyID:Mapoly0080s0011.1
Mp4g06340	1419.86	0.689306	0.120879	5.70246	1.18087e-08	8.38214e-08	KEGG:K00995:pgsA, PGS1; CDP-diacylglycerol---glycerol-3-phosphate 3-phosphatidyltransferase [EC:2.7.8.5]; KOG:KOG1617:CDP-alcohol phosphatidyltransferase/Phosphatidylglycerol-phosphate synthase; N-term missing; [I]; TIGRFAM:TIGR00560:pgsA: CDP-diacylglycerol--glycerol-3-phosphate 3-phosphatidyltransferase; MobiDBLite:mobidb-lite:consensus disorder prediction; ProSitePatterns:PS00379:CDP-alcohol phosphatidyltransferases signature.; Pfam:PF01066:CDP-alcohol phosphatidyltransferase; Gene3D:G3DSA:1.20.120.1760; MapolyID:Mapoly0114s0019.1
Mp7g17300	2371.17	0.687729	0.083152	8.27074	1.33135e-16	2.16049e-15	KEGG:K10523:SPOP; speckle-type POZ protein; KOG:KOG1987:Speckle-type POZ protein SPOP and related proteins with TRAF, MATH and BTB/POZ domains; [DR]; CDD:cd14736:SPOP_C_like_plant; ProSiteProfiles:PS50144:MATH/TRAF domain profile.; Gene3D:G3DSA:3.30.710.10; Pfam:PF00651:BTB/POZ domain; SUPERFAMILY:SSF54695; SMART:SM00225; SMART:SM00061; CDD:cd00121:MATH; Gene3D:G3DSA:1.25.40.420; Gene3D:G3DSA:2.60.210.10; SUPERFAMILY:SSF49599; ProSiteProfiles:PS50097:BTB domain profile.; MapolyID:Mapoly0051s0067.1
Mp5g14750	217.235	0.686758	0.189837	3.61762	0.000297322	0.00104219	KEGG:K16075:MRS2, MFM1; magnesium transporter; KOG:KOG2662:Magnesium transporters: CorA family; [P]; ProSiteProfiles:PS50222:EF-hand calcium-binding domain profile.; MobiDBLite:mobidb-lite:consensus disorder prediction; Gene3D:G3DSA:1.20.58.340; ProSitePatterns:PS00018:EF-hand calcium-binding domain.; Gene3D:G3DSA:2.40.128.330; Gene3D:G3DSA:1.10.238.10; SUPERFAMILY:SSF47473; CDD:cd12823:Mrs2_Mfm1p-like; MapolyID:Mapoly0032s0166.1
Mp4g05490	1299.96	0.686164	0.147756	4.64391	3.41873e-06	1.70392e-05	KOG:KOG0065:Pleiotropic drug resistance proteins (PDR1-15), ABC superfamily; [Q]; Pfam:PF01061:ABC-2 type transporter; Pfam:PF08370:Plant PDR ABC transporter associated; Pfam:PF14510:ABC-transporter N-terminal; Gene3D:G3DSA:3.40.50.300; SUPERFAMILY:SSF52540; ProSiteProfiles:PS50893:ATP-binding cassette, ABC transporter-type domain profile.; MobiDBLite:mobidb-lite:consensus disorder prediction; Pfam:PF00005:ABC transporter; SMART:SM00382; CDD:cd03232:ABCG_PDR_domain2; MapolyID:Mapoly0087s0041.1
Mp3g01380	530.621	0.685853	0.129562	5.29364	1.19908e-07	7.45803e-07	KEGG:K06671:STAG1_2, SCC3, IRR1; cohesin complex subunit SA-1/2; KOG:KOG2011:Sister chromatid cohesion complex Cohesin, subunit STAG/IRR1/SCC3; [D]; MobiDBLite:mobidb-lite:consensus disorder prediction; Gene3D:G3DSA:1.25.10.10; ProSiteProfiles:PS51425:Stromalin conservative (SCD) domain profile.; Coils:Coil; SUPERFAMILY:SSF48371; Pfam:PF08514:STAG domain; MapolyID:Mapoly0007s0132.2
Mp3g21680	627.15	0.68526	0.145935	4.69565	2.65761e-06	1.34691e-05	MobiDBLite:mobidb-lite:consensus disorder prediction; SUPERFAMILY:SSF50814; MapolyID:Mapoly0089s0048.1
Mp3g01360	502.811	0.684392	0.136443	5.01596	5.2769e-07	3.0025e-06	KOG:KOG4405:GDP dissociation inhibitor; [TU]; MobiDBLite:mobidb-lite:consensus disorder prediction; Coils:Coil; PIRSF:PIRSF016550; PRINTS:PR00891:Rab GDI/REP protein family signature; SUPERFAMILY:SSF51905; SUPERFAMILY:SSF54373; Pfam:PF00996:GDP dissociation inhibitor; Gene3D:G3DSA:3.50.50.60; MapolyID:Mapoly0007s0130.1
Mp4g23120	462.378	0.683853	0.177133	3.86068	0.000113072	0.000433011	KEGG:K06682:TEM1; Gtp-binding protein of the ras superfamily involved in termination of M-phase; KOG:KOG1673:Ras GTPases; [R]; SMART:SM00174; TIGRFAM:TIGR00231:small_GTP: small GTP-binding protein domain; ProSiteProfiles:PS51419:small GTPase Rab1 family profile.; Pfam:PF00071:Ras family; SMART:SM00175; SMART:SM00173; Gene3D:G3DSA:3.40.50.300; PRINTS:PR00449:Transforming protein P21 ras signature; SUPERFAMILY:SSF52540; MapolyID:Mapoly0020s0075.1
Mp2g19930	433.968	0.683646	0.137216	4.98226	6.28466e-07	3.53045e-06	KEGG:K15631:ABA3; molybdenum cofactor sulfurtransferase [EC:2.8.1.9]; KOG:KOG2142:Molybdenum cofactor sulfurase; [H]; Pfam:PF03473:MOSC domain; Pfam:PF03476:MOSC N-terminal beta barrel domain; Gene3D:G3DSA:3.40.640.10; ProSiteProfiles:PS51340:MOSC domain profile.; Hamap:MF_03050:Molybdenum cofactor sulfurase [MOCOS].; SUPERFAMILY:SSF50800; Pfam:PF00266:Aminotransferase class-V; Gene3D:G3DSA:3.90.1150.10; SUPERFAMILY:SSF141673; SUPERFAMILY:SSF53383; MapolyID:Mapoly0055s0057.2
Mp7g17580	9914.22	0.683546	0.129115	5.29409	1.19608e-07	7.44241e-07	MobiDBLite:mobidb-lite:consensus disorder prediction; Gene3D:G3DSA:2.30.29.30; Pfam:PF02893:GRAM domain; SMART:SM00568; CDD:cd13222:PH-GRAM_GEM; MapolyID:Mapoly0051s0096.1
Mp3g20650	601.636	0.683001	0.10204	6.69344	2.17988e-11	2.15933e-10	KEGG:K14807:DDX51, DBP6; ATP-dependent RNA helicase DDX51/DBP6 [EC:3.6.4.13]; KOG:KOG0350:DEAD-box ATP-dependent RNA helicase; [A]; SMART:SM00487; CDD:cd00079:HELICc; Gene3D:G3DSA:3.40.50.300; ProSiteProfiles:PS51194:Superfamilies 1 and 2 helicase C-terminal domain profile.; MobiDBLite:mobidb-lite:consensus disorder prediction; Coils:Coil; SMART:SM00490; ProSiteProfiles:PS50309:Doublecortin domain profile.; SUPERFAMILY:SSF52540; Pfam:PF00270:DEAD/DEAH box helicase; Pfam:PF00271:Helicase conserved C-terminal domain; ProSiteProfiles:PS51192:Superfamilies 1 and 2 helicase ATP-binding type-1 domain profile.; MapolyID:Mapoly0149s0031.1
Mp3g10760	1786.73	0.682924	0.11791	5.7919	6.95931e-09	5.09637e-08	KEGG:K01551:arsA, ASNA1, GET3; arsenite/tail-anchored protein-transporting ATPase [EC:3.6.3.16 3.6.3.-]; KOG:KOG2825:Putative arsenite-translocating ATPase; [P]; Pfam:PF02374:Anion-transporting ATPase; SUPERFAMILY:SSF52540; CDD:cd02035:ArsA; Gene3D:G3DSA:3.40.50.300; TIGRFAM:TIGR00345:GET3_arsA_TRC40: transport-energizing ATPase, TRC40/GET3/ArsA family; MapolyID:Mapoly0037s0120.1
Mp8g12190	513.855	0.682903	0.237044	2.88091	0.00396523	0.0107265	KOG:KOG0472:Leucine-rich repeat protein; [S]; Pfam:PF13855:Leucine rich repeat; SMART:SM00369; SUPERFAMILY:SSF52058; Gene3D:G3DSA:3.80.10.10; SMART:SM00365; Pfam:PF08263:Leucine rich repeat N-terminal domain; MapolyID:Mapoly0083s0098.1
Mp2g02230	975.903	0.682079	0.13927	4.89752	9.70554e-07	5.2766e-06	KOG:KOG0709:CREB/ATF family transcription factor; N-term missing; C-term missing; [K]; Gene3D:G3DSA:1.20.5.170; MobiDBLite:mobidb-lite:consensus disorder prediction; Pfam:PF00170:bZIP transcription factor; CDD:cd14704:bZIP_HY5-like; Coils:Coil; SUPERFAMILY:SSF57959; ProSiteProfiles:PS50217:Basic-leucine zipper (bZIP) domain profile.; SMART:SM00338; MapolyID:Mapoly0130s0030.3
Mp2g02120	162.39	0.680989	0.172925	3.93805	8.21472e-05	0.000323911	Pfam:PF16983:Molybdate transporter of MFS superfamily; MobiDBLite:mobidb-lite:consensus disorder prediction; MapolyID:Mapoly0130s0020.1
Mp4g15960	1714.64	0.680601	0.0955302	7.12446	1.0449e-12	1.18147e-11	CDD:cd00590:RRM_SF; MobiDBLite:mobidb-lite:consensus disorder prediction; SUPERFAMILY:SSF54928; Gene3D:G3DSA:3.30.70.330; ProSiteProfiles:PS50102:Eukaryotic RNA Recognition Motif (RRM) profile.; Coils:Coil; MapolyID:Mapoly0054s0061.1
Mp7g04060	240.035	0.680039	0.134732	5.04734	4.48003e-07	2.57443e-06	KOG:KOG0472:Leucine-rich repeat protein; C-term missing; [S]; Gene3D:G3DSA:3.80.10.10; SUPERFAMILY:SSF52058; MapolyID:Mapoly0062s0119.1
Mp5g02040	599.778	0.679904	0.277031	2.45425	0.0141178	0.0325547	MobiDBLite:mobidb-lite:consensus disorder prediction; MapolyID:Mapoly0147s0003.1
Mp3g09860	206.779	0.678935	0.154164	4.40398	1.06284e-05	4.87526e-05	KOG:KOG2383:Predicted ATPase; [R]; SUPERFAMILY:SSF52540; Pfam:PF03969:AFG1-like ATPase; MapolyID:Mapoly0085s0040.1
Mp3g08150	112.746	0.678397	0.183204	3.70295	0.000213106	0.000772393	KEGG:K02324:POLE; DNA polymerase epsilon subunit 1 [EC:2.7.7.7]; KOG:KOG1798:DNA polymerase epsilon, catalytic subunit A; [L]; SUPERFAMILY:SSF53098; MobiDBLite:mobidb-lite:consensus disorder prediction; Pfam:PF08490:Domain of unknown function (DUF1744); Gene3D:G3DSA:1.10.132.60; SMART:SM00486; Pfam:PF00136:DNA polymerase family B; Gene3D:G3DSA:3.30.420.10; SMART:SM01159; SUPERFAMILY:SSF56672; CDD:cd05535:POLBc_epsilon; CDD:cd05779:DNA_polB_epsilon_exo; Pfam:PF03104:DNA polymerase family B, exonuclease domain; MapolyID:Mapoly0006s0290.1
Mp2g22760	345.222	0.677895	0.118947	5.69912	1.20428e-08	8.53621e-08	MobiDBLite:mobidb-lite:consensus disorder prediction; Coils:Coil
Mp3g18030	104.935	0.677882	0.228509	2.96654	0.0030117	0.00841425	Gene3D:G3DSA:2.30.29.30; Pfam:PF00169:PH domain; MobiDBLite:mobidb-lite:consensus disorder prediction; Coils:Coil; SUPERFAMILY:SSF50729; SMART:SM00233; ProSiteProfiles:PS50003:PH domain profile.; MapolyID:Mapoly0140s0038.1
Mp1g07940	4227.54	0.67785	0.139398	4.8627	1.15793e-06	6.22549e-06	KOG:KOG2931:Differentiation-related gene 1 protein (NDR1 protein), related proteins; [S]; Pfam:PF03096:Ndr family; SUPERFAMILY:SSF53474; Gene3D:G3DSA:3.40.50.1820; MapolyID:Mapoly0036s0038.1
Mp3g10460	1378.59	0.677566	0.118627	5.71172	1.11841e-08	7.98021e-08	Pfam:PF04970:Lecithin retinol acyltransferase; MapolyID:Mapoly0203s0001.1
Mp6g05540	6100.31	0.677151	0.194347	3.48423	0.00049355	0.00165143	KOG:KOG2289:Rhomboid family proteins; [T]; SUPERFAMILY:SSF144091; Gene3D:G3DSA:1.20.1540.10; Pfam:PF01694:Rhomboid family; MapolyID:Mapoly0097s0088.1
Mp8g01180	533.278	0.676296	0.140799	4.80326	1.56104e-06	8.21061e-06	KEGG:K17607:TIPRL, TIP41; type 2A phosphatase activator TIP41; KOG:KOG3224:Uncharacterized conserved protein; [S]; MobiDBLite:mobidb-lite:consensus disorder prediction; Pfam:PF04176:TIP41-like family; MapolyID:Mapoly0064s0080.1
Mp6g19710	1079.9	0.675918	0.109834	6.15397	7.55677e-10	6.30164e-09	KEGG:K13337:PEX19; peroxin-19; KOG:KOG3133:40 kDa farnesylated protein associated with peroxisomes; [U]; MobiDBLite:mobidb-lite:consensus disorder prediction; Gene3D:G3DSA:1.20.120.900; Pfam:PF04614:Pex19 protein family; MapolyID:Mapoly0045s0092.3
Mp4g12420	3012.74	0.675872	0.254241	2.65839	0.00785157	0.0195827	MobiDBLite:mobidb-lite:consensus disorder prediction; CDD:cd00083:HLH; SMART:SM00353; ProSiteProfiles:PS50888:Myc-type, basic helix-loop-helix (bHLH) domain profile.; Gene3D:G3DSA:4.10.280.10; SUPERFAMILY:SSF47459; Pfam:PF00010:Helix-loop-helix DNA-binding domain; MapolyID:Mapoly0174s0004.1
Mp3g23050	369.408	0.675516	0.154167	4.38172	1.17746e-05	5.34876e-05	KOG:KOG1270:Methyltransferases; C-term missing; [H]; TIGRFAM:TIGR01983:UbiG: 3-demethylubiquinone-9 3-O-methyltransferase; CDD:cd02440:AdoMet_MTases; Pfam:PF13649:Methyltransferase domain; SUPERFAMILY:SSF53335; MobiDBLite:mobidb-lite:consensus disorder prediction; Gene3D:G3DSA:3.40.50.150; MapolyID:Mapoly0024s0082.5
Mp7g13400	1653.52	0.675453	0.182347	3.70423	0.000212038	0.000769019	KEGG:K05665:ABCC1; ATP-binding cassette, subfamily C (CFTR/MRP), member 1 [EC:7.6.2.3]; KOG:KOG0054:Multidrug resistance-associated protein/mitoxantrone resistance protein, ABC superfamily; [Q]; ProSiteProfiles:PS50893:ATP-binding cassette, ABC transporter-type domain profile.; Gene3D:G3DSA:3.40.50.300; Gene3D:G3DSA:1.20.1560.10; SUPERFAMILY:SSF90123; CDD:cd03250:ABCC_MRP_domain1; ProSiteProfiles:PS50929:ABC transporter integral membrane type-1 fused domain profile.; SMART:SM00382; Pfam:PF00005:ABC transporter; CDD:cd03244:ABCC_MRP_domain2; ProSitePatterns:PS00211:ABC transporters family signature.; SUPERFAMILY:SSF52540; MobiDBLite:mobidb-lite:consensus disorder prediction; Pfam:PF00664:ABC transporter transmembrane region; Coils:Coil; MapolyID:Mapoly0009s0026.2
Mp1g21020	607.358	0.674736	0.154691	4.36182	1.28984e-05	5.82406e-05	KEGG:K20818:KXD1, BORCS4; KxDL motif-containing protein 1; KOG:KOG3443:Uncharacterized conserved protein; C-term missing; [S]; Pfam:PF10241:Uncharacterized conserved protein; Coils:Coil; MapolyID:Mapoly0001s0437.1
Mp6g14390	66.071	0.673859	0.266239	2.53103	0.0113727	0.0270622	KOG:KOG1018:Cytosine deaminase FCY1 and related enzymes; N-term missing; [F]; MobiDBLite:mobidb-lite:consensus disorder prediction; Gene3D:G3DSA:3.40.140.10; SUPERFAMILY:SSF53927; ProSiteProfiles:PS51747:Cytidine and deoxycytidylate deaminases domain profile.; Pfam:PF00383:Cytidine and deoxycytidylate deaminase zinc-binding region; MapolyID:Mapoly0047s0093.4
Mp3g16100	2701.44	0.67295	0.195891	3.43534	0.000591814	0.00194983	KEGG:K22077:GDAP1; ganglioside-induced differentiation-associated protein 1; KOG:KOG4420:Uncharacterized conserved protein (Ganglioside-induced differentiation associated protein 1, GDAP1); [S]; SUPERFAMILY:SSF52833; Gene3D:G3DSA:1.20.1050.10; SFLD:SFLDS00019:Glutathione Transferase (cytosolic); Coils:Coil; Pfam:PF13417:Glutathione S-transferase, N-terminal domain; SUPERFAMILY:SSF47616; ProSiteProfiles:PS50405:Soluble glutathione S-transferase C-terminal domain profile.; Gene3D:G3DSA:3.40.30.10; Pfam:PF00043:Glutathione S-transferase, C-terminal domain; ProSiteProfiles:PS50404:Soluble glutathione S-transferase N-terminal domain profile.; MapolyID:Mapoly0004s0061.1
Mp8g10760	98.3022	0.672247	0.259373	2.59181	0.00954717	0.023207	Gene3D:G3DSA:3.80.10.10; SUPERFAMILY:SSF52047; MobiDBLite:mobidb-lite:consensus disorder prediction; MapolyID:Mapoly0008s0146.1
Mp7g07580	307.439	0.671652	0.26084	2.57496	0.0100251	0.0242354	KEGG:K19525:VPS13A_C; vacuolar protein sorting-associated protein 13A/C; KOG:KOG1809:Vacuolar protein sorting-associated protein; C-term missing; [U]; Pfam:PF06101:Vacuolar protein sorting-associated protein 62; Gene3D:G3DSA:2.60.40.150; MobiDBLite:mobidb-lite:consensus disorder prediction; Pfam:PF00168:C2 domain; Coils:Coil; SUPERFAMILY:SSF50729; Pfam:PF12624:N-terminal region of Chorein or VPS13; Pfam:PF16908:Vacuolar sorting-associated protein 13, N-terminal; CDD:cd00030:C2; SUPERFAMILY:SSF49562; Pfam:PF16910:Repeating coiled region of VPS13; MapolyID:Mapoly0076s0036.1
Mp7g12310	346.49	0.671321	0.155419	4.31944	1.56426e-05	6.98549e-05	MobiDBLite:mobidb-lite:consensus disorder prediction; Gene3D:G3DSA:3.30.530.20; Pfam:PF02713:Domain of unknown function DUF220; SUPERFAMILY:SSF55961; MapolyID:Mapoly0003s0242.3
Mp5g15480	3195.83	0.670805	0.170749	3.92861	8.54379e-05	0.000335303	KOG:KOG2842:Interferon-related protein PC4 like; [Z]; Pfam:PF04836:Interferon-related protein conserved region; SUPERFAMILY:SSF48371; Pfam:PF05004:Interferon-related developmental regulator (IFRD); MapolyID:Mapoly0071s0061.2
Mp8g14220	1125.45	0.670386	0.231907	2.89076	0.00384313	0.0104394	KOG:KOG0965:Predicted RNA-binding protein, contains SWAP and G-patch domains; N-term missing; [R]; Pfam:PF01585:G-patch domain; ProSiteProfiles:PS50174:G-patch domain profile.; MobiDBLite:mobidb-lite:consensus disorder prediction; SMART:SM00443; Coils:Coil; ProSitePatterns:PS00028:Zinc finger C2H2 type domain signature.; MapolyID:Mapoly0108s0049.1
Mp3g18010	1282.04	0.669736	0.150623	4.44643	8.73097e-06	4.0657e-05	KOG:KOG2296:Integral membrane protein; C-term missing; [R]; MobiDBLite:mobidb-lite:consensus disorder prediction; Pfam:PF04791:LMBR1-like membrane protein; Coils:Coil; MapolyID:Mapoly0140s0040.1
Mp2g25050	202.49	0.669336	0.22877	2.9258	0.00343567	0.00944873	SMART:SM00256; ProSiteProfiles:PS50181:F-box domain profile.; Gene3D:G3DSA:2.120.10.80; SUPERFAMILY:SSF81383; SUPERFAMILY:SSF117281; Pfam:PF00646:F-box domain; Gene3D:G3DSA:1.20.1280.50; MapolyID:Mapoly0168s0028.1
Mp8g15240	2057.96	0.668703	0.199368	3.35411	0.000796204	0.00255217	KEGG:K20463:OSBPL3_6_7, ORP3_6_7; oxysterol-binding protein-related protein 3/6/7; KOG:KOG1737:Oxysterol-binding protein; N-term missing; [I]; Pfam:PF01237:Oxysterol-binding protein; SUPERFAMILY:SSF50729; MobiDBLite:mobidb-lite:consensus disorder prediction; Gene3D:G3DSA:2.40.160.120; Coils:Coil; SMART:SM00233; ProSiteProfiles:PS50003:PH domain profile.; Gene3D:G3DSA:2.30.29.30; Gene3D:G3DSA:1.20.120.1290; Pfam:PF00169:PH domain; SUPERFAMILY:SSF144000; MapolyID:Mapoly0187s0011.1
Mp5g19490	924.28	0.667568	0.266209	2.50769	0.0121524	0.0286185	Pfam:PF14108:Domain of unknown function (DUF4281); MapolyID:Mapoly0134s0007.3
Mp5g19890	7440.89	0.66653	0.2335	2.85451	0.00431026	0.0115599	KEGG:K00025:MDH1; malate dehydrogenase [EC:1.1.1.37]; KOG:KOG1496:Malate dehydrogenase; [C]; Pfam:PF00056:lactate/malate dehydrogenase, NAD binding domain; CDD:cd01336:MDH_cytoplasmic_cytosolic; Gene3D:G3DSA:3.90.110.10; SUPERFAMILY:SSF51735; SUPERFAMILY:SSF56327; TIGRFAM:TIGR01759:MalateDH-SF1: malate dehydrogenase; PIRSF:PIRSF000102; TIGRFAM:TIGR01758:MDH_euk_cyt: malate dehydrogenase, NAD-dependent; Hamap:MF_01517:Malate dehydrogenase [mdh].; Gene3D:G3DSA:3.40.50.720; Pfam:PF02866:lactate/malate dehydrogenase, alpha/beta C-terminal domain; ProSitePatterns:PS00068:Malate dehydrogenase active site signature.; MapolyID:Mapoly0206s0010.1
Mp6g07190	11131.4	0.665912	0.171617	3.88023	0.000104358	0.000401689	PRINTS:PR00239:Molluscan rhodopsin C-terminal tail signature; Pfam:PF12734:Cysteine-rich TM module stress tolerance; MobiDBLite:mobidb-lite:consensus disorder prediction; Pfam:PF02162:XYPPX repeat (two copies); MapolyID:Mapoly0053s0033.1
Mp1g26020	6038.45	0.665287	0.174285	3.81724	0.000134955	0.000508901	KEGG:K16900:TPC1, CCH1; two pore calcium channel protein, plant; KOG:KOG2301:Voltage-gated Ca2+ channels, alpha1 subunits; C-term missing; [PT]; SUPERFAMILY:SSF81324; MobiDBLite:mobidb-lite:consensus disorder prediction; Gene3D:G3DSA:1.10.238.10; Pfam:PF00520:Ion transport protein; Gene3D:G3DSA:1.10.287.70; Gene3D:G3DSA:1.20.120.350; SUPERFAMILY:SSF47473; MapolyID:Mapoly0002s0274.1
Mp3g02050	1470.61	0.664558	0.0954167	6.9648	3.2888e-12	3.54779e-11	KEGG:K08869:ADCK, ABC1; aarF domain-containing kinase; KOG:KOG1235:Predicted unusual protein kinase; [R]; CDD:cd05121:ABC1_ADCK3-like; MobiDBLite:mobidb-lite:consensus disorder prediction; SUPERFAMILY:SSF56601; SUPERFAMILY:SSF56112; Pfam:PF00144:Beta-lactamase; Pfam:PF03109:ABC1 family; Coils:Coil; MapolyID:Mapoly0007s0194.1
Mp3g15010	388.466	0.663486	0.145015	4.57529	4.75551e-06	2.32092e-05	KEGG:K17605:PPP2R4, PTPA; serine/threonine-protein phosphatase 2A activator; KOG:KOG2867:Phosphotyrosyl phosphatase activator; [DT]; PIRSF:PIRSF016325; SUPERFAMILY:SSF140984; Gene3D:G3DSA:1.20.120.1150; MobiDBLite:mobidb-lite:consensus disorder prediction; CDD:cd04087:PTPA; Pfam:PF03095:Phosphotyrosyl phosphate activator (PTPA) protein; MapolyID:Mapoly0004s0171.1
Mp5g05260	337.364	0.662874	0.15003	4.41827	9.94959e-06	4.58346e-05	KOG:KOG4483:Uncharacterized conserved protein; N-term missing; [S]; MobiDBLite:mobidb-lite:consensus disorder prediction; Coils:Coil; Gene3D:G3DSA:3.30.70.330; MapolyID:Mapoly0027s0100.1
Mp3g10170	101.588	0.662607	0.234746	2.82265	0.00476285	0.0126653	KOG:KOG0532:Leucine-rich repeat (LRR) protein, contains calponin homology domain; N-term missing; C-term missing; [Z]; Pfam:PF08263:Leucine rich repeat N-terminal domain; Pfam:PF12799:Leucine Rich repeats (2 copies); Gene3D:G3DSA:3.80.10.10; SUPERFAMILY:SSF52058; MapolyID:Mapoly0085s0010.1
Mp7g04500	191.868	0.662483	0.256006	2.58777	0.00966002	0.0234395	KOG:KOG2470:Similar to IMP-GMP specific 5'-nucleotidase; [F]; TIGRFAM:TIGR02244:HAD-IG-Ncltidse: HAD superfamily (subfamily IG) hydrolase, 5'-nucleotidase; CDD:cd07522:HAD_cN-II; Gene3D:G3DSA:3.40.50.1000; Pfam:PF05761:5' nucleotidase family; PIRSF:PIRSF017434; SUPERFAMILY:SSF56784; MapolyID:Mapoly0062s0075.1
Mp1g16520	358.665	0.662427	0.265203	2.49781	0.0124963	0.0293271	KOG:KOG0027:Calmodulin and related proteins (EF-Hand superfamily); [T]; CDD:cd00051:EFh; ProSiteProfiles:PS50222:EF-hand calcium-binding domain profile.; Gene3D:G3DSA:1.10.238.10; ProSitePatterns:PS00018:EF-hand calcium-binding domain.; Pfam:PF00036:EF hand; SUPERFAMILY:SSF47473; SMART:SM00054; Pfam:PF13202:EF hand; MapolyID:Mapoly0033s0008.1
Mp2g21700	182.678	0.662358	0.258717	2.56016	0.0104623	0.0251225	Gene3D:G3DSA:3.40.50.300; SUPERFAMILY:SSF52047; Pfam:PF08477:Ras of Complex, Roc, domain of DAPkinase; SUPERFAMILY:SSF52540; Gene3D:G3DSA:3.80.10.10
Mp4g02140	2788.51	0.661869	0.111603	5.93054	3.01937e-09	2.32082e-08	KEGG:K00432:gpx; glutathione peroxidase [EC:1.11.1.9]; KOG:KOG1651:Glutathione peroxidase; [O]; CDD:cd00340:GSH_Peroxidase; ProSitePatterns:PS00460:Glutathione peroxidases active site.; ProSiteProfiles:PS51355:Glutathione peroxidase profile.; SUPERFAMILY:SSF52833; PRINTS:PR01011:Glutathione peroxidase family signature; ProSitePatterns:PS00763:Glutathione peroxidases signature 2.; Pfam:PF00255:Glutathione peroxidase; Gene3D:G3DSA:3.40.30.10; MapolyID:Mapoly0080s0085.1
Mp1g22570	628.606	0.661434	0.115955	5.70422	1.16875e-08	8.30787e-08	KOG:KOG1305:Amino acid transporter protein; [E]; MobiDBLite:mobidb-lite:consensus disorder prediction; Pfam:PF01490:Transmembrane amino acid transporter protein; MapolyID:Mapoly0118s0030.1
Mp1g00560	1065.47	0.661327	0.174455	3.79081	0.000150156	0.000561011	KOG:KOG3668:Phosphatidylinositol transfer protein; [IT]; PRINTS:PR00391:Phosphatidylinositol transfer protein signature; Pfam:PF02121:Phosphatidylinositol transfer protein; SUPERFAMILY:SSF55961; Gene3D:G3DSA:3.30.530.20; MapolyID:Mapoly0103s0031.1
Mp4g06350	3032.96	0.661002	0.20089	3.29036	0.00100059	0.00312335	KEGG:K22985:GPR107; G protein-coupled receptor 107; KOG:KOG2569:G protein-coupled seven transmembrane receptor; [T]; Pfam:PF06814:Lung seven transmembrane receptor; ProSiteProfiles:PS51257:Prokaryotic membrane lipoprotein lipid attachment site profile.; MapolyID:Mapoly0114s0018.1
Mp2g02780	1316.23	0.660894	0.155143	4.25989	2.04524e-05	8.97862e-05	ProSiteProfiles:PS50103:Zinc finger C3H1-type profile.; Coils:Coil; MobiDBLite:mobidb-lite:consensus disorder prediction; Pfam:PF10650:Putative zinc-finger domain; MapolyID:Mapoly0075s0039.6
Mp7g06420	266.967	0.660625	0.132503	4.98574	6.17242e-07	3.47259e-06	KEGG:K09659:DPM3; dolichol-phosphate mannosyltransferase subunit 3; KOG:KOG4841:Dolichol-phosphate mannosyltransferase, subunit 3; N-term missing; [OT]; Pfam:PF08285:Dolichol-phosphate mannosyltransferase subunit 3 (DPM3); MapolyID:Mapoly0057s0028.1
Mp7g13190	1320.78	0.660519	0.154472	4.27597	1.90311e-05	8.37668e-05	KEGG:K08486:STX1B_2_3; syntaxin 1B/2/3; KOG:KOG0810:SNARE protein Syntaxin 1 and related proteins; [U]; Pfam:PF00804:Syntaxin; SMART:SM00503; CDD:cd15848:SNARE_syntaxin1-like; Coils:Coil; Pfam:PF05739:SNARE domain; Gene3D:G3DSA:1.20.58.70; MobiDBLite:mobidb-lite:consensus disorder prediction; SUPERFAMILY:SSF47661; SMART:SM00397; CDD:cd00179:SynN; ProSiteProfiles:PS50192:t-SNARE coiled-coil homology domain profile.; ProSitePatterns:PS00914:Syntaxin / epimorphin family signature.; Gene3D:G3DSA:1.20.5.110; MapolyID:Mapoly0009s0005.1
Mp2g06240	268.104	0.660293	0.269402	2.45096	0.0142477	0.0328123	KEGG:K13941:folKP; 2-amino-4-hydroxy-6-hydroxymethyldihydropteridine diphosphokinase / dihydropteroate synthase [EC:2.7.6.3 2.5.1.15]; KOG:KOG2544:Dihydropteroate synthase/7,8-dihydro-6-hydroxymethylpterin-pyrophosphokinase/Dihydroneopterin aldolase; N-term missing; [H]; ProSitePatterns:PS00792:Dihydropteroate synthase signature 1.; CDD:cd00739:DHPS; ProSiteProfiles:PS50972:Pterin-binding domain profile.; SUPERFAMILY:SSF55083; Gene3D:G3DSA:3.30.70.560; Pfam:PF01288:7,8-dihydro-6-hydroxymethylpterin-pyrophosphokinase (HPPK); SUPERFAMILY:SSF51717; ProSitePatterns:PS00794:7,8-dihydro-6-hydroxymethylpterin-pyrophosphokinase signature.; TIGRFAM:TIGR01496:DHPS: dihydropteroate synthase; TIGRFAM:TIGR01498:folK: 2-amino-4-hydroxy-6-hydroxymethyldihydropteridine diphosphokinase; Pfam:PF00809:Pterin binding enzyme; CDD:cd00483:HPPK; Gene3D:G3DSA:3.20.20.20; MapolyID:Mapoly0021s0079.1
Mp4g02950	829.066	0.660022	0.148599	4.44164	8.92775e-06	4.14962e-05	KEGG:K05396:dcyD; D-cysteine desulfhydrase [EC:4.4.1.15]; TIGRFAM:TIGR01275:ACC_deam_rel: pyridoxal phosphate-dependent enzymes, D-cysteine desulfhydrase family; Gene3D:G3DSA:3.40.50.1100; MobiDBLite:mobidb-lite:consensus disorder prediction; Pfam:PF00291:Pyridoxal-phosphate dependent enzyme; SUPERFAMILY:SSF53686; MapolyID:Mapoly0080s0004.1
Mp1g06930	6919.22	0.658386	0.0896724	7.34213	2.10221e-13	2.52922e-12	KEGG:K01177:E3.2.1.2; beta-amylase [EC:3.2.1.2]; ProSitePatterns:PS00506:Beta-amylase active site 1.; Pfam:PF01373:Glycosyl hydrolase family 14; SUPERFAMILY:SSF51445; PRINTS:PR00750:Beta-amylase (glycosyl hydrolase family 14) signature; Gene3D:G3DSA:3.20.20.80; MobiDBLite:mobidb-lite:consensus disorder prediction; PRINTS:PR00842:Plant beta-amylase signature; MapolyID:Mapoly0043s0084.1
Mp5g17900	872.991	0.657782	0.16381	4.01553	5.93129e-05	0.000240338	KEGG:K03011:RPB3, POLR2C; DNA-directed RNA polymerase II subunit RPB3; KOG:KOG1522:RNA polymerase II, subunit POLR2C/RPB3; [K]; Gene3D:G3DSA:3.30.70.330; MobiDBLite:mobidb-lite:consensus disorder prediction; ProSiteProfiles:PS50102:Eukaryotic RNA Recognition Motif (RRM) profile.; SUPERFAMILY:SSF54928; Gene3D:G3DSA:2.170.120.12; SMART:SM00662; Gene3D:G3DSA:3.30.1360.270; SMART:SM00360; SUPERFAMILY:SSF55257; Coils:Coil; Pfam:PF00076:RNA recognition motif. (a.k.a. RRM, RBD, or RNP domain); SUPERFAMILY:SSF56553; ProSitePatterns:PS00446:RNA polymerases D / 30 to 40 Kd subunits signature.; Pfam:PF01193:RNA polymerase Rpb3/Rpb11 dimerisation domain; Pfam:PF01000:RNA polymerase Rpb3/RpoA insert domain; MapolyID:Mapoly0084s0037.1
Mp1g18430	1527.73	0.657042	0.103304	6.36027	2.01401e-10	1.79186e-09	KEGG:K03264:EIF6; translation initiation factor 6; KOG:KOG3185:Translation initiation factor 6 (eIF-6); [J]; Pfam:PF01912:eIF-6 family; CDD:cd00527:IF6; PIRSF:PIRSF006413; Hamap:MF_00032:Translation initiation factor 6 [eif6].; TIGRFAM:TIGR00323:eIF-6: putative translation initiation factor eIF-6; Gene3D:G3DSA:3.75.10.10; SMART:SM00654; SUPERFAMILY:SSF55909; MapolyID:Mapoly0001s0181.1
Mp2g14380	1043.65	0.656058	0.199494	3.28861	0.00100682	0.00314085	MobiDBLite:mobidb-lite:consensus disorder prediction; Pfam:PF11360:Protein of unknown function (DUF3110); MapolyID:Mapoly0042s0065.1
Mp6g09020	1309.43	0.655899	0.107091	6.12467	9.08738e-10	7.48663e-09	KEGG:K01491:folD; methylenetetrahydrofolate dehydrogenase (NADP+) / methenyltetrahydrofolate cyclohydrolase [EC:1.5.1.5 3.5.4.9]; KOG:KOG0089:Methylenetetrahydrofolate dehydrogenase/methylenetetrahydrofolate cyclohydrolase; [H]; Gene3D:G3DSA:3.40.50.720; Pfam:PF02882:Tetrahydrofolate dehydrogenase/cyclohydrolase, NAD(P)-binding domain; SUPERFAMILY:SSF53223; ProSitePatterns:PS00766:Tetrahydrofolate dehydrogenase/cyclohydrolase signature 1.; Pfam:PF00763:Tetrahydrofolate dehydrogenase/cyclohydrolase, catalytic domain; SUPERFAMILY:SSF51735; Gene3D:G3DSA:3.40.50.10860; Hamap:MF_01576:Bifunctional protein FolD [folD].; CDD:cd01080:NAD_bind_m-THF_DH_Cyclohyd; PRINTS:PR00085:Tetrahydrofolate dehydrogenase/cyclohydrolase family signature; MapolyID:Mapoly0060s0017.1
Mp5g20790	309.166	0.65527	0.138529	4.73019	2.24314e-06	1.15122e-05	KEGG:K10746:EXO1; exonuclease 1 [EC:3.1.-.-]; KOG:KOG2518:5'-3' exonuclease; [L]; Pfam:PF00867:XPG I-region; Gene3D:G3DSA:3.40.50.1010; MobiDBLite:mobidb-lite:consensus disorder prediction; CDD:cd09901:H3TH_FEN1-like; PRINTS:PR00853:Xeroderma pigmentosum group G/yeast RAD superfamily signature; Coils:Coil; SUPERFAMILY:SSF88723; ProSitePatterns:PS00842:XPG protein signature 2.; Pfam:PF00752:XPG N-terminal domain; Gene3D:G3DSA:1.10.150.20; SUPERFAMILY:SSF47807; SMART:SM00485; CDD:cd09857:PIN_EXO1; SMART:SM00279; SMART:SM00484; MapolyID:Mapoly0058s0059.2
Mp7g11440	1362.41	0.654863	0.152858	4.28414	1.8345e-05	8.10082e-05	KOG:KOG0149:Predicted RNA-binding protein SEB4 (RRM superfamily); [R]; MobiDBLite:mobidb-lite:consensus disorder prediction; Gene3D:G3DSA:3.30.70.330; ProSiteProfiles:PS50088:Ankyrin repeat profile.; Gene3D:G3DSA:4.10.1000.10; Pfam:PF12796:Ankyrin repeats (3 copies); ProSiteProfiles:PS50103:Zinc finger C3H1-type profile.; SMART:SM00360; CDD:cd00204:ANK; Gene3D:G3DSA:1.25.40.20; SUPERFAMILY:SSF90229; Pfam:PF13637:Ankyrin repeats (many copies); Pfam:PF00076:RNA recognition motif. (a.k.a. RRM, RBD, or RNP domain); SMART:SM00356; SUPERFAMILY:SSF48403; Pfam:PF00642:Zinc finger C-x8-C-x5-C-x3-H type (and similar); ProSiteProfiles:PS50102:Eukaryotic RNA Recognition Motif (RRM) profile.; ProSiteProfiles:PS50297:Ankyrin repeat region circular profile.; SUPERFAMILY:SSF54928; SMART:SM00248; MapolyID:Mapoly0003s0158.1
Mp1g16820	1260.7	0.653937	0.105929	6.17337	6.68499e-10	5.59952e-09	KEGG:K16296:SCPL-I; serine carboxypeptidase-like clade I [EC:3.4.16.-]; KOG:KOG1282:Serine carboxypeptidases (lysosomal cathepsin A); [OE]; SUPERFAMILY:SSF53474; ProSitePatterns:PS00131:Serine carboxypeptidases, serine active site.; Gene3D:G3DSA:3.40.50.12670; Gene3D:G3DSA:3.40.50.1820; PRINTS:PR00724:Carboxypeptidase C serine protease (S10) family signature; ProSitePatterns:PS00560:Serine carboxypeptidases, histidine active site.; Pfam:PF00450:Serine carboxypeptidase; MapolyID:Mapoly0001s0023.1
Mp4g20650	1389.6	0.65354	0.10743	6.08339	1.17665e-09	9.57828e-09	KEGG:K05648:ABCA5; ATP-binding cassette, subfamily A (ABC1), member 5; KOG:KOG0059:Lipid exporter ABCA1 and related proteins, ABC superfamily; [IR]; Gene3D:G3DSA:3.40.50.300; SUPERFAMILY:SSF52540; Pfam:PF00005:ABC transporter; ProSiteProfiles:PS50893:ATP-binding cassette, ABC transporter-type domain profile.; SMART:SM00382; Coils:Coil; CDD:cd03263:ABC_subfamily_A; Pfam:PF12698:ABC-2 family transporter protein; MapolyID:Mapoly0101s0011.1
Mp3g16050	1398.42	0.653351	0.120431	5.42509	5.79248e-08	3.77466e-07	Gene3D:G3DSA:3.40.50.11350; CDD:cd11299:O-FucT_plant; Pfam:PF10250:GDP-fucose protein O-fucosyltransferase; MobiDBLite:mobidb-lite:consensus disorder prediction; PIRSF:PIRSF009360; MapolyID:Mapoly0004s0067.1
Mp4g23710	1891.09	0.653176	0.203105	3.21595	0.00130012	0.00395403	KEGG:K00799:GST, gst; glutathione S-transferase [EC:2.5.1.18]; KOG:KOG0867:Glutathione S-transferase; [O]; ProSiteProfiles:PS50404:Soluble glutathione S-transferase N-terminal domain profile.; SFLD:SFLDS00019:Glutathione Transferase (cytosolic); ProSiteProfiles:PS50405:Soluble glutathione S-transferase C-terminal domain profile.; Gene3D:G3DSA:1.20.1050.10; Pfam:PF13417:Glutathione S-transferase, N-terminal domain; SFLD:SFLDG00358:Main (cytGST); SUPERFAMILY:SSF47616; SUPERFAMILY:SSF52833; Gene3D:G3DSA:3.40.30.10; MapolyID:Mapoly0020s0134.1
Mp3g24800	395.541	0.652706	0.155853	4.18797	2.81462e-05	0.000120671	KEGG:K22369:EPHX4; epoxide hydrolase 4 [EC:3.3.-.-]; KOG:KOG4178:Soluble epoxide hydrolase; [I]; PRINTS:PR00111:Alpha/beta hydrolase fold signature; PRINTS:PR00412:Epoxide hydrolase signature; SUPERFAMILY:SSF53474; Pfam:PF00561:alpha/beta hydrolase fold; Gene3D:G3DSA:3.40.50.1820; MapolyID:Mapoly0183s0012.1
Mp8g10640	2720.16	0.652587	0.155194	4.20498	2.6111e-05	0.000112653	MobiDBLite:mobidb-lite:consensus disorder prediction; SUPERFAMILY:SSF118290; ProSiteProfiles:PS50811:WRKY domain profile.; Gene3D:G3DSA:2.20.25.80; Pfam:PF03106:WRKY DNA -binding domain; SMART:SM00774; MapolyID:Mapoly0008s0159.2
Mp1g09110	457.941	0.652526	0.139657	4.67235	2.97779e-06	1.49927e-05	KEGG:K10808:RRM2; ribonucleoside-diphosphate reductase subunit M2 [EC:1.17.4.1]; KOG:KOG1567:Ribonucleotide reductase, beta subunit; [F]; CDD:cd01049:RNRR2; Gene3D:G3DSA:1.10.620.20; ProSitePatterns:PS00368:Ribonucleotide reductase small subunit signature.; Pfam:PF00268:Ribonucleotide reductase, small chain; SUPERFAMILY:SSF47240; MapolyID:Mapoly0036s0151.1
Mp1g27300	1023.04	0.65247	0.168914	3.86273	0.000112125	0.000429713	KEGG:K17907:ATG9; autophagy-related protein 9; KOG:KOG2173:Integral membrane protein; C-term missing; [R]; MobiDBLite:mobidb-lite:consensus disorder prediction; Pfam:PF04109:Autophagy protein Apg9; MapolyID:Mapoly0002s0148.1
Mp2g24860	266.514	0.65191	0.194958	3.34385	0.000826257	0.00263949	KOG:KOG4618:Uncharacterized conserved protein; N-term missing; [S]; Pfam:PF06747:CHCH domain; Gene3D:G3DSA:1.10.287.1130; ProSiteProfiles:PS51808:Coiled coil-helix-coiled coil-helix (CHCH) domain profile.; MobiDBLite:mobidb-lite:consensus disorder prediction; SUPERFAMILY:SSF47072; MapolyID:Mapoly0181s0011.7
Mp1g15170	1277.55	0.651637	0.196019	3.32435	0.000886253	0.00281083	MapolyID:Mapoly0033s0144.1
Mp3g18860	1070.65	0.651249	0.136679	4.76479	1.89052e-06	9.81307e-06	KOG:KOG1906:DNA polymerase sigma; C-term missing; [L]; Gene3D:G3DSA:1.10.1410.10; MobiDBLite:mobidb-lite:consensus disorder prediction; CDD:cd05402:NT_PAP_TUTase; SUPERFAMILY:SSF81301; SUPERFAMILY:SSF81631; Gene3D:G3DSA:3.30.460.10; MapolyID:Mapoly0142s0009.1
Mp2g01670	209.417	0.651202	0.186876	3.48468	0.000492722	0.0016494	KOG:KOG0143:Iron/ascorbate family oxidoreductases; [QR]; Pfam:PF14226:non-haem dioxygenase in morphine synthesis N-terminal; Gene3D:G3DSA:2.60.120.330; ProSiteProfiles:PS51471:Fe(2+) 2-oxoglutarate dioxygenase domain profile.; SUPERFAMILY:SSF51197; PRINTS:PR00682:Isopenicillin N synthase signature; Pfam:PF03171:2OG-Fe(II) oxygenase superfamily; MapolyID:Mapoly0180s0025.1
Mp7g11430	1156.86	0.650692	0.210295	3.0942	0.00197348	0.0057561	Pfam:PF01786:Alternative oxidase; Gene3D:G3DSA:1.20.1260.140; MobiDBLite:mobidb-lite:consensus disorder prediction; CDD:cd01053:AOX; MapolyID:Mapoly0003s0157.1
Mp5g23860	414.85	0.649724	0.148585	4.37275	1.22689e-05	5.55314e-05	KOG:KOG1812:Predicted E3 ubiquitin ligase; [O]; SUPERFAMILY:SSF57850; Gene3D:G3DSA:4.10.1000.10; ProSiteProfiles:PS50089:Zinc finger RING-type profile.; ProSitePatterns:PS00518:Zinc finger RING-type signature.; SMART:SM00647; Pfam:PF01485:IBR domain, a half RING-finger domain; Gene3D:G3DSA:1.20.120.1750; SMART:SM00356; SUPERFAMILY:SSF53098; Pfam:PF13456:Reverse transcriptase-like; Pfam:PF00097:Zinc finger, C3HC4 type (RING finger); Gene3D:G3DSA:3.30.40.10; SMART:SM00184; Coils:Coil; SUPERFAMILY:SSF90229; Gene3D:G3DSA:3.30.420.10; Pfam:PF00642:Zinc finger C-x8-C-x5-C-x3-H type (and similar); ProSiteProfiles:PS50103:Zinc finger C3H1-type profile.; MapolyID:Mapoly0010s0070.1
Mp6g05500	133.524	0.649115	0.28331	2.29119	0.0219527	0.0478047	MobiDBLite:mobidb-lite:consensus disorder prediction
Mp2g25960	818.555	0.646201	0.158311	4.08184	4.46804e-05	0.000185469	KOG:KOG2641:Predicted seven transmembrane receptor - rhodopsin family; [T]; MobiDBLite:mobidb-lite:consensus disorder prediction; Pfam:PF03619:Organic solute transporter Ostalpha; MapolyID:Mapoly0025s0082.1
Mp8g03730	1550.43	0.645032	0.236799	2.72397	0.00645025	0.0164871	KOG:KOG2850:Predicted peptidoglycan-binding protein, contains LysM domain; N-term missing; [R]; ProSiteProfiles:PS51782:LysM domain profile.; MobiDBLite:mobidb-lite:consensus disorder prediction; SMART:SM00257; Gene3D:G3DSA:3.10.350.10; SUPERFAMILY:SSF54106; CDD:cd00118:LysM; MapolyID:Mapoly0012s0163.1
Mp8g00690	1246.65	0.644304	0.101355	6.35691	2.05849e-10	1.82711e-09	KOG:KOG0543:FKBP-type peptidyl-prolyl cis-trans isomerase; N-term missing; [O]; ProSiteProfiles:PS50005:TPR repeat profile.; SUPERFAMILY:SSF48452; SMART:SM00028; MobiDBLite:mobidb-lite:consensus disorder prediction; Gene3D:G3DSA:1.25.40.10; Pfam:PF07719:Tetratricopeptide repeat; ProSiteProfiles:PS50293:TPR repeat region circular profile.; MapolyID:Mapoly0077s0006.3
Mp3g14640	1247.59	0.643359	0.0907391	7.0902	1.33915e-12	1.4995e-11	KOG:KOG1362:Choline transporter-like protein; N-term missing; [I]; Pfam:PF04515:Plasma-membrane choline transporter; MobiDBLite:mobidb-lite:consensus disorder prediction; MapolyID:Mapoly0004s0207.1
Mp1g20860	162.595	0.643259	0.258767	2.48586	0.0129238	0.0301748	KOG:KOG4178:Soluble epoxide hydrolase; [I]; SUPERFAMILY:SSF53474; Pfam:PF00561:alpha/beta hydrolase fold; PRINTS:PR00111:Alpha/beta hydrolase fold signature; PRINTS:PR00412:Epoxide hydrolase signature; Gene3D:G3DSA:3.40.50.1820; MapolyID:Mapoly0001s0421.1
Mp3g20590	2169.1	0.643064	0.164972	3.89802	9.69821e-05	0.000375412	KOG:KOG0055:Multidrug/pheromone exporter, ABC superfamily; N-term missing; C-term missing; [Q]; SMART:SM00382; SUPERFAMILY:SSF52540; Pfam:PF00005:ABC transporter; ProSiteProfiles:PS50893:ATP-binding cassette, ABC transporter-type domain profile.; ProSitePatterns:PS00211:ABC transporters family signature.; CDD:cd03261:ABC_Org_Solvent_Resistant; Gene3D:G3DSA:3.40.50.300; MapolyID:Mapoly0149s0025.1
Mp5g19730	959.638	0.642149	0.0935173	6.86663	6.57349e-12	6.89803e-11	MobiDBLite:mobidb-lite:consensus disorder prediction; MapolyID:Mapoly0134s0031.1
Mp5g04220	2016.85	0.642019	0.229001	2.80357	0.00505407	0.0133265	KOG:KOG1187:Serine/threonine protein kinase; [T]; Gene3D:G3DSA:1.10.510.10; Pfam:PF13855:Leucine rich repeat; Gene3D:G3DSA:3.80.10.10; ProSiteProfiles:PS50011:Protein kinase domain profile.; SUPERFAMILY:SSF52058; Gene3D:G3DSA:3.30.200.20; SUPERFAMILY:SSF52047; Pfam:PF00069:Protein kinase domain; Pfam:PF00560:Leucine Rich Repeat; ProSitePatterns:PS00108:Serine/Threonine protein kinases active-site signature.; SMART:SM00369; SMART:SM00220; SMART:SM00365; ProSitePatterns:PS00107:Protein kinases ATP-binding region signature.; SUPERFAMILY:SSF56112; CDD:cd14066:STKc_IRAK; MapolyID:Mapoly0141s0029.1
Mp6g05530	1489.66	0.641716	0.102398	6.26686	3.68412e-10	3.18902e-09	KEGG:K09015:sufD; Fe-S cluster assembly protein SufD; Pfam:PF01458:Uncharacterized protein family (UPF0051); SUPERFAMILY:SSF101960; MapolyID:Mapoly0097s0089.2
Mp5g03770	1517.19	0.641405	0.207861	3.08573	0.00203051	0.0059087	SUPERFAMILY:SSF49562; Pfam:PF00168:C2 domain; CDD:cd04051:C2_SRC2_like; SMART:SM00239; ProSiteProfiles:PS50004:C2 domain profile.; Gene3D:G3DSA:2.60.40.150; MapolyID:Mapoly0133s0012.1
Mp1g12060	1648.61	0.641323	0.114055	5.62291	1.87772e-08	1.29851e-07	KOG:KOG2667:COPII vesicle protein; [U]; Pfam:PF07970:Endoplasmic reticulum vesicle transporter; Pfam:PF13850:Endoplasmic Reticulum-Golgi Intermediate Compartment (ERGIC); MapolyID:Mapoly0014s0022.3
Mp2g00710	2752.1	0.639115	0.132091	4.83845	1.30855e-06	6.96301e-06	KOG:KOG0644:Uncharacterized conserved protein, contains WD40 repeat and BROMO domains; C-term missing; [R]; SMART:SM00320; MobiDBLite:mobidb-lite:consensus disorder prediction; Gene3D:G3DSA:2.130.10.10; ProSiteProfiles:PS50014:Bromodomain profile.; Pfam:PF00400:WD domain, G-beta repeat; ProSitePatterns:PS00678:Trp-Asp (WD) repeats signature.; Coils:Coil; ProSiteProfiles:PS50082:Trp-Asp (WD) repeats profile.; Gene3D:G3DSA:1.20.920.10; ProSiteProfiles:PS50294:Trp-Asp (WD) repeats circular profile.; SUPERFAMILY:SSF50978; SUPERFAMILY:SSF47370; Pfam:PF00439:Bromodomain; SMART:SM00297; MapolyID:Mapoly0028s0080.3
Mp2g19280	4042.27	0.638568	0.1291	4.9463	7.56392e-07	4.19266e-06	KEGG:K01358:clpP, CLPP; ATP-dependent Clp protease, protease subunit [EC:3.4.21.92]; KOG:KOG0840:ATP-dependent Clp protease, proteolytic subunit; [O]; ProSitePatterns:PS00382:Endopeptidase Clp histidine active site.; SUPERFAMILY:SSF52096; PRINTS:PR00127:Clp protease catalytic subunit P signature; CDD:cd07017:S14_ClpP_2; Hamap:MF_00444:ATP-dependent Clp protease proteolytic subunit [clpP].; Pfam:PF00574:Clp protease; ProSitePatterns:PS00381:Endopeptidase Clp serine active site.; Gene3D:G3DSA:3.90.226.10; MapolyID:Mapoly0055s0124.1
Mp4g11650	3178.33	0.638113	0.219753	2.90377	0.003687	0.0100754	MobiDBLite:mobidb-lite:consensus disorder prediction; Pfam:PF11160:Hypervirulence associated proteins TUDOR domain; MapolyID:Mapoly0011s0150.2
Mp6g17680	84.6464	0.637985	0.202549	3.14978	0.00163395	0.00486109	MapolyID:Mapoly0145s0018.1
Mp6g17400	1438.23	0.637916	0.088713	7.19078	6.44214e-13	7.4124e-12	KEGG:K22390:ACP7; acid phosphatase type 7; KOG:KOG1378:Purple acid phosphatase; [G]; Pfam:PF14008:Iron/zinc purple acid phosphatase-like protein C; Pfam:PF16656:Purple acid Phosphatase, N-terminal domain; SUPERFAMILY:SSF56300; SUPERFAMILY:SSF49363; Gene3D:G3DSA:2.60.40.380; Gene3D:G3DSA:3.60.21.10; Pfam:PF00149:Calcineurin-like phosphoesterase; CDD:cd00839:MPP_PAPs; MapolyID:Mapoly0184s0010.1
Mp7g01980	1510.99	0.637442	0.211273	3.01714	0.00255169	0.00725119	Pfam:PF02672:CP12 domain; MapolyID:Mapoly0088s0088.1
Mp8g13160	694.927	0.637062	0.114833	5.54773	2.89409e-08	1.95987e-07	KEGG:K13026:DHX57; ATP-dependent RNA helicase DHX57 [EC:3.6.4.13]; KOG:KOG0920:ATP-dependent RNA helicase A; [A]; Pfam:PF05773:RWD domain; MobiDBLite:mobidb-lite:consensus disorder prediction; Pfam:PF07717:Oligonucleotide/oligosaccharide-binding (OB)-fold; Gene3D:G3DSA:3.40.50.300; Gene3D:G3DSA:1.20.120.1080; ProSiteProfiles:PS51194:Superfamilies 1 and 2 helicase C-terminal domain profile.; SUPERFAMILY:SSF54495; Pfam:PF00271:Helicase conserved C-terminal domain; CDD:cd00079:HELICc; CDD:cd00046:DEXDc; SMART:SM00847; ProSiteProfiles:PS50908:RWD domain profile.; Pfam:PF04408:Helicase associated domain (HA2); Pfam:PF00270:DEAD/DEAH box helicase; SMART:SM00487; SMART:SM00490; SUPERFAMILY:SSF52540; SMART:SM00591; ProSiteProfiles:PS51192:Superfamilies 1 and 2 helicase ATP-binding type-1 domain profile.; Gene3D:G3DSA:3.10.110.10; MapolyID:Mapoly0083s0005.2
Mp1g29510	425.324	0.636537	0.241467	2.63613	0.00838572	0.0207189	Coils:Coil; MobiDBLite:mobidb-lite:consensus disorder prediction; MapolyID:Mapoly0139s0023.2
Mp3g12150	473.886	0.636193	0.114452	5.55861	2.71928e-08	1.84648e-07	KEGG:K17893:AOX1, AOX2; ubiquinol oxidase [EC:1.10.3.11]; Pfam:PF01786:Alternative oxidase; CDD:cd01053:AOX; Gene3D:G3DSA:1.20.1260.140; MapolyID:Mapoly0050s0020.1
Mp7g15260	131.981	0.636148	0.175896	3.61662	0.000298479	0.00104551	Coils:Coil; MobiDBLite:mobidb-lite:consensus disorder prediction; MapolyID:Mapoly0009s0210.1
Mp4g14420	83.9268	0.635877	0.241366	2.63449	0.00842631	0.0208158	Gene3D:G3DSA:3.30.190.10; SUPERFAMILY:SSF55239; Pfam:PF00101:Ribulose bisphosphate carboxylase, small chain; SMART:SM00961; MapolyID:Mapoly0070s0039.1
Mp1g10380	1796.53	0.635386	0.180291	3.52422	0.000424736	0.00144205	KEGG:K00232:E1.3.3.6, ACOX1, ACOX3; acyl-CoA oxidase [EC:1.3.3.6]; KOG:KOG0135:Pristanoyl-CoA/acyl-CoA oxidase; [IQ]; Pfam:PF00441:Acyl-CoA dehydrogenase, C-terminal domain; Pfam:PF02770:Acyl-CoA dehydrogenase, middle domain; SUPERFAMILY:SSF47203; PIRSF:PIRSF000168; Gene3D:G3DSA:2.40.110.10; Gene3D:G3DSA:1.20.140.10; Pfam:PF01756:Acyl-CoA oxidase; SUPERFAMILY:SSF56645; MapolyID:Mapoly0014s0189.1
Mp5g12800	3866.31	0.635288	0.11162	5.69151	1.25924e-08	8.88802e-08	MobiDBLite:mobidb-lite:consensus disorder prediction; Coils:Coil; Pfam:PF07223:UBA-like domain (DUF1421); ProSiteProfiles:PS50030:Ubiquitin-associated domain (UBA) profile.; MapolyID:Mapoly0092s0027.2
Mp7g00770	1345.76	0.635025	0.241491	2.6296	0.00854856	0.0210831	Mp7g00790
Mp3g06880	111.242	0.634805	0.238775	2.65859	0.00784675	0.0195739	Coils:Coil; MapolyID:Mapoly0006s0156.1
Mp1g22090	900.337	0.634147	0.159084	3.98624	6.71298e-05	0.000268859	MobiDBLite:mobidb-lite:consensus disorder prediction; MapolyID:Mapoly0001s0546.2
Mp3g09220	938.458	0.634091	0.133112	4.76358	1.90187e-06	9.86858e-06	KEGG:K13459:RPS2; disease resistance protein RPS2; KOG:KOG4658:Apoptotic ATPase; [T]; Gene3D:G3DSA:3.80.10.10; Gene3D:G3DSA:1.10.8.430; SUPERFAMILY:SSF52058; Gene3D:G3DSA:3.40.50.300; Coils:Coil; SMART:SM00369; Pfam:PF13855:Leucine rich repeat; Pfam:PF00931:NB-ARC domain; SUPERFAMILY:SSF52540; PRINTS:PR00364:Disease resistance protein signature
Mp1g10260	303.412	0.634043	0.21619	2.9328	0.00335916	0.00926714	KEGG:K15025:EIF1AD; probable RNA-binding protein EIF1AD; KOG:KOG2925:Predicted translation initiation factor related to eIF-1A; [J]; Pfam:PF01176:Translation initiation factor 1A / IF-1; MobiDBLite:mobidb-lite:consensus disorder prediction; ProSiteProfiles:PS50832:S1 domain IF1 type profile.; Gene3D:G3DSA:2.40.50.140; SMART:SM00652; SUPERFAMILY:SSF50249; MapolyID:Mapoly0014s0200.1
Mp4g11790	96.2235	0.633193	0.232638	2.72179	0.0064929	0.016582	KEGG:K05674:ABCC10; ATP-binding cassette, subfamily C (CFTR/MRP), member 10; KOG:KOG0054:Multidrug resistance-associated protein/mitoxantrone resistance protein, ABC superfamily; [Q]; Gene3D:G3DSA:3.40.50.300; ProSitePatterns:PS00211:ABC transporters family signature.; SMART:SM00382; SUPERFAMILY:SSF52540; CDD:cd03244:ABCC_MRP_domain2; ProSiteProfiles:PS50929:ABC transporter integral membrane type-1 fused domain profile.; SUPERFAMILY:SSF90123; Gene3D:G3DSA:1.20.1560.10; ProSiteProfiles:PS50893:ATP-binding cassette, ABC transporter-type domain profile.; Pfam:PF00005:ABC transporter; CDD:cd03250:ABCC_MRP_domain1; Pfam:PF00664:ABC transporter transmembrane region; MapolyID:Mapoly0011s0164.1
Mp8g09590	10443.5	0.632724	0.200494	3.15583	0.00160044	0.00477084	SUPERFAMILY:SSF48113; PRINTS:PR00461:Plant peroxidase signature; ProSitePatterns:PS00435:Peroxidases proximal heme-ligand signature.; ProSiteProfiles:PS50873:Plant heme peroxidase family profile.; Pfam:PF00141:Peroxidase; CDD:cd00693:secretory_peroxidase; Gene3D:G3DSA:1.10.420.10; Gene3D:G3DSA:1.10.520.10; PRINTS:PR00458:Haem peroxidase superfamily signature; MapolyID:Mapoly0008s0265.1
Mp1g28740	507.918	0.632716	0.124936	5.06433	4.09832e-07	2.37465e-06	KOG:KOG1444:Nucleotide-sugar transporter VRG4/SQV-7; [GOU]; Pfam:PF03151:Triose-phosphate Transporter family; MobiDBLite:mobidb-lite:consensus disorder prediction; SUPERFAMILY:SSF103481; MapolyID:Mapoly0002s0006.1
Mp7g14730	1018.2	0.632512	0.129157	4.89722	9.72039e-07	5.28085e-06	MobiDBLite:mobidb-lite:consensus disorder prediction; Gene3D:G3DSA:3.30.40.10; MapolyID:Mapoly0009s0158.1
Mp1g11920	427.091	0.632295	0.174323	3.62714	0.000286577	0.00100734	KOG:KOG0302:Ribosome Assembly protein; N-term missing; [R]; Gene3D:G3DSA:2.130.10.10; SUPERFAMILY:SSF50978; SMART:SM00320; ProSiteProfiles:PS50294:Trp-Asp (WD) repeats circular profile.
MpVg00320	62.7637	0.629249	0.258177	2.43728	0.0147984	0.0339091	MobiDBLite:mobidb-lite:consensus disorder prediction; Pfam:PF07727:Reverse transcriptase (RNA-dependent DNA polymerase); ProSiteProfiles:PS50158:Zinc finger CCHC-type profile.; SUPERFAMILY:SSF53098; SUPERFAMILY:SSF56672; Pfam:PF13976:GAG-pre-integrase domain; ProSiteProfiles:PS50994:Integrase catalytic domain profile.; CDD:cd09272:RNase_HI_RT_Ty1; SUPERFAMILY:SSF57756; SMART:SM00343; Pfam:PF14223:gag-polypeptide of LTR copia-type; Gene3D:G3DSA:3.30.420.10; Pfam:PF00665:Integrase core domain; Gene3D:G3DSA:4.10.60.10
Mp1g25680	1076.7	0.628505	0.158275	3.97097	7.15799e-05	0.000285465	KEGG:K08675:PRSS15, PIM1; ATP-dependent Lon protease [EC:3.4.21.53]; KOG:KOG2004:Mitochondrial ATP-dependent protease PIM1/LON; [O]; Gene3D:G3DSA:3.40.50.300; ProSiteProfiles:PS51786:Lon proteolytic domain profile.; MobiDBLite:mobidb-lite:consensus disorder prediction; ProSiteProfiles:PS51787:Lon N-terminal domain profile.; Pfam:PF05362:Lon protease (S16) C-terminal proteolytic domain; SMART:SM00382; Pfam:PF02190:ATP-dependent protease La (LON) substrate-binding domain; Gene3D:G3DSA:3.30.230.10; PIRSF:PIRSF001174; Gene3D:G3DSA:1.10.8.60; ProSitePatterns:PS01046:ATP-dependent serine proteases, lon family, serine active site.; Gene3D:G3DSA:1.20.58.1480; SUPERFAMILY:SSF52540; Pfam:PF00004:ATPase family associated with various cellular activities (AAA); SUPERFAMILY:SSF54211; TIGRFAM:TIGR00763:lon: endopeptidase La; SMART:SM00464; CDD:cd00009:AAA; PRINTS:PR00830:Endopeptidase La (Lon) serine protease (S16) signature; SUPERFAMILY:SSF88697; MapolyID:Mapoly0002s0303.1
Mp2g07480	4022.01	0.627587	0.232875	2.69495	0.00703993	0.0178036	MapolyID:Mapoly0015s0034.1
Mp2g02530	1120.74	0.627039	0.20479	3.06187	0.0021996	0.00634582	KEGG:K20827:RPAP2; RNA polymerase II-associated protein 2 [EC:3.1.3.16]; KOG:KOG4780:Uncharacterized conserved protein; C-term missing; [S]; Gene3D:G3DSA:1.25.40.820; MobiDBLite:mobidb-lite:consensus disorder prediction; Pfam:PF04181:Rtr1/RPAP2 family; ProSiteProfiles:PS51479:RTR1-type zinc finger.; MapolyID:Mapoly0075s0015.3
Mp1g09690	536.102	0.625843	0.200946	3.11448	0.00184269	0.00541245	KOG:KOG2649:Zinc carboxypeptidase; [R]; MobiDBLite:mobidb-lite:consensus disorder prediction; Gene3D:G3DSA:3.40.630.10; PRINTS:PR00765:Carboxypeptidase A metalloprotease (M14) family signature; CDD:cd03858:M14_CP_N-E_like; SUPERFAMILY:SSF53187; SUPERFAMILY:SSF49464; SMART:SM00631; Gene3D:G3DSA:2.60.40.1120; CDD:cd11308:Peptidase_M14NE-CP-C_like; Pfam:PF00246:Zinc carboxypeptidase; MapolyID:Mapoly0096s0032.1
Mp7g06060	181.658	0.625662	0.185261	3.37719	0.000732312	0.00236757	KOG:KOG0820:Ribosomal RNA adenine dimethylase; [A]; CDD:cd02440:AdoMet_MTases; SUPERFAMILY:SSF53335; ProSitePatterns:PS01131:Ribosomal RNA adenine dimethylases signature.; Gene3D:G3DSA:1.10.8.100; TIGRFAM:TIGR00755:ksgA: ribosomal RNA small subunit methyltransferase A; Coils:Coil; ProSiteProfiles:PS51689:rRNA adenine N(6)-methyltransferase family profile.; Gene3D:G3DSA:3.40.50.150; SMART:SM00650; Pfam:PF00398:Ribosomal RNA adenine dimethylase; MapolyID:Mapoly0057s0065.1
Mp1g05360	565.969	0.625586	0.116369	5.37588	7.62113e-08	4.89204e-07	Pfam:PF06725:3D domain; CDD:cd14667:3D_containing_proteins; SUPERFAMILY:SSF50685; Gene3D:G3DSA:2.40.40.10; MapolyID:Mapoly0005s0072.1
Mp3g13730	1039.83	0.624944	0.142768	4.37733	1.20142e-05	5.44771e-05	KOG:KOG1187:Serine/threonine protein kinase; [T]; Pfam:PF07714:Protein tyrosine kinase; Gene3D:G3DSA:1.10.510.10; SUPERFAMILY:SSF56112; Gene3D:G3DSA:3.30.200.20; ProSitePatterns:PS00107:Protein kinases ATP-binding region signature.; PIRSF:PIRSF000654; ProSiteProfiles:PS50011:Protein kinase domain profile.; MapolyID:Mapoly0004s0298.1
Mp4g11050	1842.81	0.624874	0.105037	5.94909	2.6964e-09	2.08216e-08	KOG:KOG0472:Leucine-rich repeat protein; [S]; Gene3D:G3DSA:3.80.10.10; SMART:SM00369; ProSiteProfiles:PS51450:Leucine-rich repeat profile.; Pfam:PF13855:Leucine rich repeat; SUPERFAMILY:SSF52058; Pfam:PF08263:Leucine rich repeat N-terminal domain; PRINTS:PR00019:Leucine-rich repeat signature; Pfam:PF00560:Leucine Rich Repeat; SUPERFAMILY:SSF52047; MapolyID:Mapoly0011s0090.1
Mp3g23850	522.733	0.624311	0.124525	5.01353	5.34406e-07	3.03496e-06	SUPERFAMILY:SSF103481; MapolyID:Mapoly0121s0038.4
Mp6g16020	1233.42	0.623909	0.119661	5.21397	1.84843e-07	1.12092e-06	KOG:KOG1211:Amidases; [J]; Gene3D:G3DSA:3.90.1300.10; SUPERFAMILY:SSF75304; Pfam:PF01425:Amidase; MapolyID:Mapoly0056s0114.2
Mp3g24790	1084.17	0.62385	0.107792	5.78751	7.14377e-09	5.22128e-08	KEGG:K17872:NDC1, ndbB; demethylphylloquinone reductase [EC:1.6.5.12]; KOG:KOG2495:NADH-dehydrogenase (ubiquinone); [C]; PRINTS:PR00368:FAD-dependent pyridine nucleotide reductase signature; PRINTS:PR00411:Pyridine nucleotide disulphide reductase class-I signature; Pfam:PF07992:Pyridine nucleotide-disulphide oxidoreductase; SUPERFAMILY:SSF51905; Gene3D:G3DSA:3.50.50.100; MapolyID:Mapoly0183s0011.1
Mp1g07380	1050.4	0.623515	0.138188	4.51208	6.4196e-06	3.05566e-05	KOG:KOG0384:Chromodomain-helicase DNA-binding protein; C-term missing; [K]; SMART:SM00249; MobiDBLite:mobidb-lite:consensus disorder prediction; SUPERFAMILY:SSF52540; SUPERFAMILY:SSF54160; SUPERFAMILY:SSF57903; CDD:cd15532:PHD2_CHD_II; Coils:Coil; CDD:cd00024:CHROMO; ProSiteProfiles:PS51192:Superfamilies 1 and 2 helicase ATP-binding type-1 domain profile.; Gene3D:G3DSA:2.40.50.40; ProSiteProfiles:PS50016:Zinc finger PHD-type profile.; ProSiteProfiles:PS51194:Superfamilies 1 and 2 helicase C-terminal domain profile.; Pfam:PF00176:SNF2 family N-terminal domain; Gene3D:G3DSA:3.30.40.10; Pfam:PF06465:Domain of Unknown Function (DUF1087); SMART:SM00298; ProSitePatterns:PS01359:Zinc finger PHD-type signature.; CDD:cd00046:DEXDc; ProSiteProfiles:PS50013:Chromo and chromo shadow domain profile.; MapolyID:Mapoly0043s0131.1
Mp8g11850	1339.86	0.622414	0.0993134	6.26717	3.67678e-10	3.18473e-09	MobiDBLite:mobidb-lite:consensus disorder prediction; ProSiteProfiles:PS51141:Zinc finger SBP-type profile.; Pfam:PF03110:SBP domain; SUPERFAMILY:SSF103612; Gene3D:G3DSA:4.10.1100.10; MapolyID:Mapoly0008s0031.1
Mp6g13750	1251.9	0.622344	0.111071	5.60313	2.10515e-08	1.44646e-07	Gene3D:G3DSA:3.30.530.90; ProSiteProfiles:PS51296:Rieske [2Fe-2S] iron-sulfur domain profile.; Pfam:PF00355:Rieske [2Fe-2S] domain; MobiDBLite:mobidb-lite:consensus disorder prediction; SUPERFAMILY:SSF55961; Gene3D:G3DSA:2.102.10.10; Pfam:PF08417:Pheophorbide a oxygenase; SUPERFAMILY:SSF50022; MapolyID:Mapoly0047s0026.1
Mp1g03180	341.367	0.621842	0.154219	4.03221	5.52552e-05	0.000225386	KOG:KOG1427:Uncharacterized conserved protein, contains RCC1 domain; [S]; ProSitePatterns:PS00626:Regulator of chromosome condensation (RCC1) signature 2.; ProSiteProfiles:PS50012:Regulator of chromosome condensation (RCC1) repeat profile.; SUPERFAMILY:SSF50985; Gene3D:G3DSA:2.130.10.30; PRINTS:PR00633:Chromosome condensation regulator RCC1 signature; Pfam:PF13540:Regulator of chromosome condensation (RCC1) repeat; Pfam:PF00415:Regulator of chromosome condensation (RCC1) repeat; MapolyID:Mapoly0005s0289.3
Mp2g18880	304.401	0.621467	0.272874	2.27749	0.0227571	0.0493108	Gene3D:G3DSA:3.40.50.1820; Pfam:PF01764:Lipase (class 3); SUPERFAMILY:SSF53474; MapolyID:Mapoly0128s0003.1
Mp1g08590	1127.68	0.620089	0.0983125	6.30732	2.839e-10	2.48901e-09	KOG:KOG0998:Synaptic vesicle protein EHS-1 and related EH domain proteins; [TU]; Gene3D:G3DSA:1.10.238.10; ProSiteProfiles:PS50222:EF-hand calcium-binding domain profile.; MobiDBLite:mobidb-lite:consensus disorder prediction; Coils:Coil; SMART:SM00054; CDD:cd00052:EH; Pfam:PF13202:EF hand; ProSiteProfiles:PS50031:EH domain profile.; SUPERFAMILY:SSF47473; SMART:SM00027; Pfam:PF12763:Cytoskeletal-regulatory complex EF hand; MapolyID:Mapoly0036s0102.1
Mp6g21300	2515.47	0.620064	0.0831549	7.45674	8.86906e-14	1.11714e-12	KOG:KOG0840:ATP-dependent Clp protease, proteolytic subunit; N-term missing; [O]; Pfam:PF00574:Clp protease; Gene3D:G3DSA:3.90.226.10; CDD:cd07017:S14_ClpP_2; PRINTS:PR00127:Clp protease catalytic subunit P signature; SUPERFAMILY:SSF52096; MapolyID:Mapoly0091s0025.1
Mp4g01110	1290.61	0.62006	0.108164	5.73259	9.89092e-09	7.10472e-08	KOG:KOG2890:Predicted membrane protein; [S]; SUPERFAMILY:SSF144091; MobiDBLite:mobidb-lite:consensus disorder prediction; SMART:SM01160; Pfam:PF08551:Eukaryotic integral membrane protein (DUF1751); MapolyID:Mapoly0066s0031.1
Mp7g11160	1675.11	0.619907	0.106508	5.82027	5.87534e-09	4.33213e-08	KOG:KOG1838:Alpha/beta hydrolase; [R]; Pfam:PF00561:alpha/beta hydrolase fold; SUPERFAMILY:SSF53474; MobiDBLite:mobidb-lite:consensus disorder prediction; MapolyID:Mapoly0003s0130.1
Mp3g25240	2136.14	0.619648	0.111048	5.58002	2.4049e-08	1.64116e-07	KEGG:K05016:CLCN7; chloride channel 7; KOG:KOG0474:Cl- channel CLC-7 and related proteins (CLC superfamily); [P]; SUPERFAMILY:SSF81340; Pfam:PF00571:CBS domain; ProSiteProfiles:PS51371:CBS domain profile.; Gene3D:G3DSA:3.10.580.10; CDD:cd03685:ClC_6_like; SUPERFAMILY:SSF54631; PRINTS:PR01120:Plant CLC chloride channel signature; SMART:SM00116; PRINTS:PR00762:Chloride channel signature; Pfam:PF00654:Voltage gated chloride channel; MobiDBLite:mobidb-lite:consensus disorder prediction; CDD:cd04591:CBS_pair_EriC_assoc_euk_bac; MapolyID:Mapoly0100s0037.2
Mp1g06550	5566.13	0.619629	0.130812	4.73679	2.1713e-06	1.11587e-05	KOG:KOG4628:Predicted E3 ubiquitin ligase; N-term missing; C-term missing; [O]; MobiDBLite:mobidb-lite:consensus disorder prediction; Pfam:PF13639:Ring finger domain; CDD:cd16454:RING-H2_PA-TM-RING; SUPERFAMILY:SSF57850; Gene3D:G3DSA:3.30.40.10; ProSiteProfiles:PS50089:Zinc finger RING-type profile.; SMART:SM00184; MapolyID:Mapoly0043s0048.2
Mp5g01200	2526	0.619405	0.257535	2.40513	0.0161669	0.03666	KEGG:K01904:4CL; 4-coumarate--CoA ligase [EC:6.2.1.12]; KOG:KOG1176:Acyl-CoA synthetase; [I]; Gene3D:G3DSA:3.30.300.30; SUPERFAMILY:SSF56801; ProSitePatterns:PS00455:Putative AMP-binding domain signature.; CDD:cd05904:4CL; Pfam:PF00501:AMP-binding enzyme; Pfam:PF13193:AMP-binding enzyme C-terminal domain; Gene3D:G3DSA:3.40.50.12780; MapolyID:Mapoly0197s0014.1
Mp6g10180	612.483	0.619285	0.116018	5.33783	9.40663e-08	5.94672e-07	KEGG:K17496:TIM50; mitochondrial import inner membrane translocase subunit TIM50; KOG:KOG2832:TFIIF-interacting CTD phosphatase, including NLI-interacting factor (involved in RNA polymerase II regulation); N-term missing; [K]; CDD:cd07521:HAD_FCP1-like; Gene3D:G3DSA:3.40.50.1000; Pfam:PF03031:NLI interacting factor-like phosphatase; SMART:SM00577; SUPERFAMILY:SSF56784; ProSiteProfiles:PS50969:FCP1 homology domain profile.; MapolyID:Mapoly0016s0061.1
Mp7g06190	163.864	0.618958	0.176232	3.51217	0.000444467	0.00150023	MobiDBLite:mobidb-lite:consensus disorder prediction; Pfam:PF04032:RNAse P Rpr2/Rpp21/SNM1 subunit domain; MapolyID:Mapoly0057s0052.1
Mp4g12480	1204.16	0.61868	0.157009	3.94042	8.13403e-05	0.000321151	KOG:KOG1516:Carboxylesterase and related proteins; N-term missing; [R]; SUPERFAMILY:SSF53474; Gene3D:G3DSA:3.40.50.1820; Pfam:PF07859:alpha/beta hydrolase fold; MapolyID:Mapoly0174s0010.2
Mp4g17710	878.021	0.618509	0.139601	4.43055	9.3991e-06	4.34987e-05	KEGG:K13099:CD2BP2, PPP1R59; CD2 antigen cytoplasmic tail-binding protein 2; KOG:KOG2950:Uncharacterized protein involved in protein-protein interaction, contains polyproline-binding GYF domain; N-term missing; [R]; MobiDBLite:mobidb-lite:consensus disorder prediction; Pfam:PF17780:OCRE domain; CDD:cd16166:OCRE_SUA_like; MapolyID:Mapoly0041s0053.2
Mp1g09530	1627.4	0.618232	0.157106	3.93514	8.31491e-05	0.000327432	MobiDBLite:mobidb-lite:consensus disorder prediction; MapolyID:Mapoly0096s0047.1
Mp1g18090	1042.71	0.618053	0.175526	3.52114	0.000429701	0.00145562	Pfam:PF04535:Domain of unknown function (DUF588); MapolyID:Mapoly0001s0147.1
Mp1g08940	4021.39	0.617756	0.105937	5.83135	5.49804e-09	4.07996e-08	KEGG:K07889:RAB5C; Ras-related protein Rab-5C; KOG:KOG0092:GTPase Rab5/YPT51 and related small G protein superfamily GTPases; [U]; SMART:SM00175; Gene3D:G3DSA:3.40.50.300; SUPERFAMILY:SSF52540; Pfam:PF00071:Ras family; SMART:SM00176; SMART:SM00173; PRINTS:PR00449:Transforming protein P21 ras signature; CDD:cd01860:Rab5_related; TIGRFAM:TIGR00231:small_GTP: small GTP-binding protein domain; ProSiteProfiles:PS51419:small GTPase Rab1 family profile.; SMART:SM00174; MapolyID:Mapoly0036s0134.1
Mp6g07730	1524.88	0.617561	0.0850951	7.25731	3.94873e-13	4.64663e-12	CDD:cd00204:ANK; SUPERFAMILY:SSF48403; Gene3D:G3DSA:1.25.40.20; MapolyID:Mapoly0053s0086.1
Mp1g10490	243.137	0.617346	0.174684	3.53407	0.000409218	0.00139377	Pfam:PF04654:Protein of unknown function, DUF599; MobiDBLite:mobidb-lite:consensus disorder prediction; MapolyID:Mapoly0014s0178.1
Mp2g03220	1320.67	0.617131	0.196619	3.13871	0.00169692	0.0050325	Gene3D:G3DSA:3.10.20.30; Pfam:PF00111:2Fe-2S iron-sulfur cluster binding domain; SUPERFAMILY:SSF54292; MapolyID:Mapoly0075s0083.1
Mp1g09350	195.166	0.616951	0.179399	3.43899	0.000583891	0.00192584	KOG:KOG0059:Lipid exporter ABCA1 and related proteins, ABC superfamily; N-term missing; [IR]; Pfam:PF00005:ABC transporter; ProSiteProfiles:PS51243:Cytochrome C biogenesis export ATP-binding protein ccmA family profile.; SUPERFAMILY:SSF52540; ProSiteProfiles:PS50893:ATP-binding cassette, ABC transporter-type domain profile.; SMART:SM00382; TIGRFAM:TIGR01189:ccmA: heme ABC exporter, ATP-binding protein CcmA; ProSitePatterns:PS00211:ABC transporters family signature.; Gene3D:G3DSA:3.40.50.300; MapolyID:Mapoly0096s0064.2
Mp5g01620	232.362	0.6167	0.211441	2.91666	0.00353804	0.00970361	KEGG:K15340:DCLRE1A, SNM1A, PSO2; DNA cross-link repair 1A protein; KOG:KOG1361:Predicted hydrolase involved in interstrand cross-link repair; [L]; Pfam:PF12706:Beta-lactamase superfamily domain; Gene3D:G3DSA:3.60.15.10; Gene3D:G3DSA:3.40.50.12650; Pfam:PF07522:DNA repair metallo-beta-lactamase; SUPERFAMILY:SSF56281; MobiDBLite:mobidb-lite:consensus disorder prediction; CDD:cd16273:SNM1A-1C-like_MBL-fold; MapolyID:Mapoly0175s0022.1
Mp8g11740	172.708	0.616654	0.175044	3.52285	0.00042694	0.00144855	MobiDBLite:mobidb-lite:consensus disorder prediction; Coils:Coil; MapolyID:Mapoly0008s0041.1
Mp7g16440	727.748	0.616602	0.123224	5.00391	5.61783e-07	3.18203e-06	MapolyID:Mapoly0123s0026.3
Mp2g20120	5484.61	0.616306	0.134384	4.58616	4.51482e-06	2.21207e-05	KEGG:K07513:ACAA1; acetyl-CoA acyltransferase 1 [EC:2.3.1.16]; KOG:KOG1389:3-oxoacyl CoA thiolase; [I]; Pfam:PF02803:Thiolase, C-terminal domain; ProSitePatterns:PS00098:Thiolases acyl-enzyme intermediate signature.; MobiDBLite:mobidb-lite:consensus disorder prediction; SUPERFAMILY:SSF53901; Gene3D:G3DSA:3.40.47.10; Pfam:PF00108:Thiolase, N-terminal domain; ProSitePatterns:PS00737:Thiolases signature 2.; CDD:cd00751:thiolase; ProSitePatterns:PS00099:Thiolases active site.; TIGRFAM:TIGR01930:AcCoA-C-Actrans: acetyl-CoA C-acyltransferase; MapolyID:Mapoly0055s0037.1
Mp4g19570	1610.64	0.614885	0.101209	6.07542	1.23666e-09	1.00559e-08	KOG:KOG1028:Ca2+-dependent phospholipid-binding protein Synaptotagmin, required for synaptic vesicle and secretory granule exocytosis; N-term missing; [TU]; CDD:cd00030:C2; SUPERFAMILY:SSF49562; Gene3D:G3DSA:2.60.40.150; ProSiteProfiles:PS50004:C2 domain profile.; Pfam:PF00168:C2 domain; PRINTS:PR00360:C2 domain signature; SMART:SM00239; MobiDBLite:mobidb-lite:consensus disorder prediction; Coils:Coil; ProSiteProfiles:PS51847:Synaptotagmin-like mitochondrial lipid-binding proteins (SMP) domain profile.; MapolyID:Mapoly0126s0037.2
Mp7g00150	712.465	0.614349	0.125066	4.91218	9.00675e-07	4.92161e-06	SUPERFAMILY:SSF53448; Pfam:PF03407:Nucleotide-diphospho-sugar transferase; MapolyID:Mapoly0046s0108.1
Mp2g21950	968.221	0.613768	0.151336	4.05567	4.99901e-05	0.000205359	MobiDBLite:mobidb-lite:consensus disorder prediction; Pfam:PF10248:Myelodysplasia-myeloid leukemia factor 1-interacting protein; MapolyID:Mapoly0040s0020.1
Mp3g24990	365.422	0.612836	0.156943	3.90483	9.42906e-05	0.000366409	MobiDBLite:mobidb-lite:consensus disorder prediction; MapolyID:Mapoly0100s0012.1
Mp1g08740	1830.5	0.612742	0.119515	5.1269	2.94557e-07	1.74264e-06	MapolyID:Mapoly0036s0117.1
Mp1g08970	555.239	0.612497	0.130573	4.69083	2.72095e-06	1.37669e-05	MobiDBLite:mobidb-lite:consensus disorder prediction; Coils:Coil; MapolyID:Mapoly0036s0137.1
Mp2g16070	1065.22	0.612214	0.152751	4.00791	6.12582e-05	0.000247254	MapolyID:Mapoly0122s0056.1
Mp7g11730	1406.33	0.612152	0.0934499	6.55059	5.73105e-11	5.41205e-10	KEGG:K00914:PIK3C3, VPS34; phosphatidylinositol 3-kinase [EC:2.7.1.137]; KOG:KOG0906:Phosphatidylinositol 3-kinase VPS34, involved in signal transduction; [TU]; SUPERFAMILY:SSF56112; Gene3D:G3DSA:1.25.40.70; CDD:cd00896:PI3Kc_III; SMART:SM00142; PIRSF:PIRSF000587; SUPERFAMILY:SSF49562; CDD:cd08397:C2_PI3K_class_III; ProSiteProfiles:PS51547:Phosphatidylinositol 3-kinase C2 (PI3K C2) domain profile.; ProSiteProfiles:PS50290:Phosphatidylinositol 3- and 4-kinases family profile.; CDD:cd00870:PI3Ka_III; ProSitePatterns:PS00916:Phosphatidylinositol 3- and 4-kinases signature 2.; Pfam:PF00613:Phosphoinositide 3-kinase family, accessory domain (PIK domain); SMART:SM00145; Gene3D:G3DSA:1.10.1070.11; ProSitePatterns:PS00915:Phosphatidylinositol 3- and 4-kinases signature 1.; Pfam:PF00792:Phosphoinositide 3-kinase C2; SUPERFAMILY:SSF48371; Pfam:PF00454:Phosphatidylinositol 3- and 4-kinase; ProSiteProfiles:PS51545:PIK helical domain profile.; Gene3D:G3DSA:2.60.40.150; SMART:SM00146; Gene3D:G3DSA:3.30.1010.10; MapolyID:Mapoly0003s0185.1
Mp3g16290	1561.06	0.611284	0.152083	4.01942	5.83427e-05	0.000236886	KEGG:K22519:PTAC5; protein disulfide-isomerase [EC:5.3.4.1]; MobiDBLite:mobidb-lite:consensus disorder prediction; SUPERFAMILY:SSF57938; SUPERFAMILY:SSF47090; Coils:Coil; Pfam:PF01471:Putative peptidoglycan binding domain; Gene3D:G3DSA:1.10.101.10; MapolyID:Mapoly0004s0042.1
Mp8g17160	1077.41	0.611229	0.101282	6.03492	1.59043e-09	1.27457e-08	KOG:KOG1208:Dehydrogenases with different specificities (related to short-chain alcohol dehydrogenases); [Q]; CDD:cd05327:retinol-DH_like_SDR_c_like; PRINTS:PR00081:Glucose/ribitol dehydrogenase family signature; PRINTS:PR00080:Short-chain dehydrogenase/reductase (SDR) superfamily signature; SUPERFAMILY:SSF51735; Gene3D:G3DSA:3.40.50.720; Pfam:PF00106:short chain dehydrogenase; MapolyID:Mapoly0030s0048.1
Mp8g07940	6912.28	0.610216	0.256508	2.37894	0.0173625	0.0390402	KOG:KOG2258:Glycerophosphoryl diester phosphodiesterase; [C]; SUPERFAMILY:SSF51695; ProSiteProfiles:PS51704:GP-PDE domain profile.; Gene3D:G3DSA:3.20.20.190; Pfam:PF03009:Glycerophosphoryl diester phosphodiesterase family; MapolyID:Mapoly0155s0023.1
Mp4g10660	1480.83	0.60867	0.141829	4.29157	1.77416e-05	7.84821e-05	Pfam:PF03169:OPT oligopeptide transporter protein; TIGRFAM:TIGR00728:OPT_sfam: oligopeptide transporter, OPT superfamily; MapolyID:Mapoly0011s0052.1
Mp6g12400	321.337	0.60759	0.150698	4.03183	5.53447e-05	0.000225629	KOG:KOG1001:Helicase-like transcription factor HLTF/DNA helicase RAD5, DEAD-box superfamily; [KL]; SUPERFAMILY:SSF81383; CDD:cd00046:DEXDc; Pfam:PF00271:Helicase conserved C-terminal domain; ProSitePatterns:PS00518:Zinc finger RING-type signature.; MobiDBLite:mobidb-lite:consensus disorder prediction; SMART:SM00487; SUPERFAMILY:SSF52540; ProSiteProfiles:PS50089:Zinc finger RING-type profile.; Gene3D:G3DSA:3.40.50.300; SMART:SM00490; ProSiteProfiles:PS51194:Superfamilies 1 and 2 helicase C-terminal domain profile.; Gene3D:G3DSA:3.30.40.100; Pfam:PF00176:SNF2 family N-terminal domain; Gene3D:G3DSA:1.20.1280.50; Pfam:PF12937:F-box-like; ProSiteProfiles:PS50181:F-box domain profile.; Gene3D:G3DSA:3.40.50.10810; ProSiteProfiles:PS51050:Zinc finger CW-type profile.; CDD:cd00079:HELICc; ProSiteProfiles:PS51192:Superfamilies 1 and 2 helicase ATP-binding type-1 domain profile.; Pfam:PF07496:CW-type Zinc Finger; MapolyID:Mapoly0059s0106.1
Mp6g02940	17343.8	0.604982	0.223391	2.70818	0.00676539	0.0171903	KOG:KOG1546:Metacaspase involved in regulation of apoptosis; [DO]; Gene3D:G3DSA:3.40.50.12660; Pfam:PF00656:Caspase domain; MobiDBLite:mobidb-lite:consensus disorder prediction; ProSiteProfiles:PS51257:Prokaryotic membrane lipoprotein lipid attachment site profile.; SUPERFAMILY:SSF52129; MapolyID:Mapoly0035s0080.1
Mp2g22300	443.423	0.604678	0.169689	3.56346	0.000366	0.00125798	KEGG:K14977:ylbA, UGHY; (S)-ureidoglycine aminohydrolase [EC:3.5.3.26]; Gene3D:G3DSA:2.60.120.10; SUPERFAMILY:SSF51182; Pfam:PF07883:Cupin domain; MapolyID:Mapoly0072s0097.1
Mp2g04120	1550.33	0.604559	0.0979899	6.1696	6.84609e-10	5.72807e-09	KOG:KOG4265:Predicted E3 ubiquitin ligase; [O]; ProSiteProfiles:PS50089:Zinc finger RING-type profile.; MobiDBLite:mobidb-lite:consensus disorder prediction; Pfam:PF13920:Zinc finger, C3HC4 type (RING finger); Gene3D:G3DSA:3.30.40.10; SUPERFAMILY:SSF57850; CDD:cd16789:mRING-HC-C3HC5_MGRN1_like---blasttree; SMART:SM00184; MapolyID:Mapoly0031s0068.2
Mp3g17220	489.468	0.603976	0.184378	3.27575	0.00105381	0.00326978	MobiDBLite:mobidb-lite:consensus disorder prediction; MapolyID:Mapoly0039s0072.1
Mp2g07010	148.584	0.603947	0.196784	3.06908	0.00214717	0.00621435	SUPERFAMILY:SSF47473; Coils:Coil; MobiDBLite:mobidb-lite:consensus disorder prediction; MapolyID:Mapoly0021s0154.4
Mp2g16160	334.633	0.603376	0.137888	4.37584	1.20965e-05	5.48171e-05	KOG:KOG4774:Uncharacterized conserved protein; C-term missing; [S]; MobiDBLite:mobidb-lite:consensus disorder prediction; Pfam:PF09811:Essential protein Yae1, N terminal; MapolyID:Mapoly0122s0047.1
Mp4g08810	2880.13	0.601558	0.0950304	6.33017	2.44896e-10	2.16219e-09	KOG:KOG1030:Predicted Ca2+-dependent phospholipid-binding protein; C-term missing; [R]; SMART:SM00239; CDD:cd00030:C2; Pfam:PF00168:C2 domain; MobiDBLite:mobidb-lite:consensus disorder prediction; PRINTS:PR01217:Proline rich extensin signature; SUPERFAMILY:SSF49562; Gene3D:G3DSA:2.60.40.150; ProSiteProfiles:PS50004:C2 domain profile.; MapolyID:Mapoly0188s0003.2
Mp5g20660	321.972	0.601398	0.226189	2.65883	0.00784125	0.0195634	KEGG:K14494:DELLA; DELLA protein; ProSiteProfiles:PS50985:GRAS family profile.; Pfam:PF03514:GRAS domain family; MobiDBLite:mobidb-lite:consensus disorder prediction; Pfam:PF12041:Transcriptional regulator DELLA protein N terminal; Gene3D:G3DSA:1.10.10.1290; SMART:SM01129; MapolyID:Mapoly0058s0044.1
Mp5g00040	339.458	0.601206	0.153382	3.91966	8.86742e-05	0.000346736	KEGG:K03801:lipB; lipoyl(octanoyl) transferase [EC:2.3.1.181]; KOG:KOG0325:Lipoyltransferase; [CH]; ProSitePatterns:PS01313:Lipoate-protein ligase B signature.; ProDom:PD006086:LIGASE LIPOATE-PROTEIN B TRANSFERASE ACYLTRANSFERASE LIPOYLTRANSFERASE LIPOYL-ACYL-CARRIER 2.3.1.- PROTEIN-PROTEIN- N-LIPOYLTRANSFERASE; Hamap:MF_00013:Octanoyltransferase [lipB].; CDD:cd16444:LipB; Gene3D:G3DSA:3.30.930.10; ProSiteProfiles:PS51733:Biotinyl protein ligase (BPL) and lipoyl protein ligase (LPL) catalytic domain profile.; SUPERFAMILY:SSF55681; Pfam:PF03099:Biotin/lipoate A/B protein ligase family; TIGRFAM:TIGR00214:lipB: lipoyl(octanoyl) transferase; MapolyID:Mapoly0078s0004.1
Mp2g14190	416.299	0.601128	0.194495	3.0907	0.00199683	0.00581632	KEGG:K11507:CENPO; centromere protein O; Pfam:PF09496:Cenp-O kinetochore centromere component; MapolyID:Mapoly0042s0046.1
Mp2g15930	486.746	0.600628	0.247971	2.42217	0.0154282	0.0352072	KEGG:K01809:manA, MPI; mannose-6-phosphate isomerase [EC:5.3.1.8]; KOG:KOG2757:Mannose-6-phosphate isomerase; [G]; PIRSF:PIRSF001480; ProSitePatterns:PS00966:Phosphomannose isomerase type I signature 2.; SUPERFAMILY:SSF51182; Pfam:PF01238:Phosphomannose isomerase type I; Gene3D:G3DSA:2.60.120.10; ProSitePatterns:PS00965:Phosphomannose isomerase type I signature 1.; TIGRFAM:TIGR00218:manA: mannose-6-phosphate isomerase, class I; Gene3D:G3DSA:1.10.441.10; PRINTS:PR00714:Phosphomannose isomerase type I signature; MapolyID:Mapoly0082s0088.1
Mp6g09950	3199.98	0.600134	0.203655	2.94682	0.0032106	0.00890634	KEGG:K15361:WDR48, UAF1; WD repeat-containing protein 48; KOG:KOG0308:Conserved WD40 repeat-containing protein; [S]; MobiDBLite:mobidb-lite:consensus disorder prediction; ProSiteProfiles:PS50082:Trp-Asp (WD) repeats profile.; ProSitePatterns:PS00678:Trp-Asp (WD) repeats signature.; Gene3D:G3DSA:2.130.10.10; SUPERFAMILY:SSF50978; Pfam:PF11816:Domain of unknown function (DUF3337); CDD:cd00200:WD40; ProSiteProfiles:PS50294:Trp-Asp (WD) repeats circular profile.; Pfam:PF00400:WD domain, G-beta repeat; PRINTS:PR00320:G protein beta WD-40 repeat signature; SMART:SM00320; MapolyID:Mapoly0016s0038.2
Mp6g14940	1827.82	0.599511	0.136883	4.37974	1.1882e-05	5.38941e-05	KOG:KOG1993:Nuclear transport receptor KAP120 (importin beta superfamily); [YU]; SUPERFAMILY:SSF48371; Pfam:PF08389:Exportin 1-like protein; MapolyID:Mapoly0056s0005.4
Mp1g11000	2778.72	0.599484	0.118202	5.07171	3.94265e-07	2.29281e-06	KOG:KOG0446:Vacuolar sorting protein VPS1, dynamin, and related proteins; [UR]; Pfam:PF01031:Dynamin central region; ProSitePatterns:PS00410:Dynamin-type guanine nucleotide-binding (G) domain signature.; ProSiteProfiles:PS51718:Dynamin-type guanine nucleotide-binding (G) domain profile.; ProSiteProfiles:PS51388:GED domain profile.; SMART:SM00053; Pfam:PF02212:Dynamin GTPase effector domain; PRINTS:PR00195:Dynamin signature; SMART:SM00302; CDD:cd08771:DLP_1; Pfam:PF00350:Dynamin family; Gene3D:G3DSA:3.40.50.300; SUPERFAMILY:SSF52540; MobiDBLite:mobidb-lite:consensus disorder prediction; Gene3D:G3DSA:1.20.120.1240; MapolyID:Mapoly0014s0125.1
Mp3g21840	747.158	0.59916	0.115135	5.20397	1.95077e-07	1.18203e-06	Coils:Coil; MobiDBLite:mobidb-lite:consensus disorder prediction; Pfam:PF04765:Protein of unknown function (DUF616); MapolyID:Mapoly0089s0032.1
Mp3g17640	728.08	0.598722	0.183181	3.26846	0.00108133	0.00334482	KEGG:K17925:SNX13; sorting nexin-13; KOG:KOG2273:Membrane coat complex Retromer, subunit VPS5/SNX1, Sorting nexins, and related PX domain-containing proteins; N-term missing; C-term missing; [U]; MobiDBLite:mobidb-lite:consensus disorder prediction; SMART:SM00312; SMART:SM00313; Pfam:PF02194:PXA domain; ProSiteProfiles:PS50195:PX domain profile.; Pfam:PF08628:Sorting nexin C terminal; SUPERFAMILY:SSF64268; ProSiteProfiles:PS51207:PXA domain profile.; Gene3D:G3DSA:3.30.1520.10; Pfam:PF00787:PX domain; MapolyID:Mapoly0039s0032.1
Mp6g21450	1563.96	0.598603	0.164874	3.63068	0.000282681	0.000995044	KOG:KOG0058:Peptide exporter, ABC superfamily; [U]; SUPERFAMILY:SSF52540; ProSitePatterns:PS00211:ABC transporters family signature.; ProSiteProfiles:PS50929:ABC transporter integral membrane type-1 fused domain profile.; Pfam:PF00005:ABC transporter; Gene3D:G3DSA:1.20.1560.10; Gene3D:G3DSA:3.40.50.300; ProSiteProfiles:PS50893:ATP-binding cassette, ABC transporter-type domain profile.; Pfam:PF00664:ABC transporter transmembrane region; SMART:SM00382; SUPERFAMILY:SSF90123; MapolyID:Mapoly0091s0010.2
Mp2g13970	640.138	0.597139	0.160725	3.71529	0.000202971	0.000739406	SUPERFAMILY:SSF50685; Gene3D:G3DSA:2.40.40.10
Mp1g00160	1150.83	0.595497	0.121601	4.89714	9.7241e-07	5.28095e-06	Pfam:PF04755:PAP_fibrillin; MapolyID:Mapoly0103s0070.2
Mp7g06980	812.658	0.595241	0.124579	4.77803	1.77021e-06	9.22683e-06	ProSiteProfiles:PS50181:F-box domain profile.; Pfam:PF12937:F-box-like; SMART:SM00256; SUPERFAMILY:SSF81383; Gene3D:G3DSA:1.20.1280.50; MobiDBLite:mobidb-lite:consensus disorder prediction; SUPERFAMILY:SSF50965; MapolyID:Mapoly0076s0096.1
Mp7g15250	683.917	0.594948	0.134723	4.4161	1.00499e-05	4.62542e-05	SUPERFAMILY:SSF48452; ProSiteProfiles:PS51375:Pentatricopeptide (PPR) repeat profile.; TIGRFAM:TIGR00756:PPR: pentatricopeptide repeat domain; Coils:Coil; Pfam:PF13812:Pentatricopeptide repeat domain; Gene3D:G3DSA:1.25.40.10; MapolyID:Mapoly0009s0209.1
Mp6g07990	224.606	0.594867	0.168909	3.52183	0.000428586	0.00145282	MapolyID:Mapoly0239s0004.1
Mp3g16880	2270.64	0.594336	0.161907	3.67084	0.000241752	0.000865161	KOG:KOG0439:VAMP-associated protein involved in inositol metabolism; [U]; Coils:Coil; ProSiteProfiles:PS50202:Major sperm protein (MSP) domain profile.; MobiDBLite:mobidb-lite:consensus disorder prediction; Pfam:PF00635:MSP (Major sperm protein) domain; SUPERFAMILY:SSF49354; Gene3D:G3DSA:2.60.40.10; MapolyID:Mapoly0039s0107.1
Mp3g09190	1173.94	0.594243	0.103107	5.76337	8.24515e-09	5.97396e-08	Coils:Coil; MapolyID:Mapoly4156s0001.1
Mp3g05720	641.2	0.594236	0.146362	4.06006	4.9061e-05	0.000202149	KEGG:K16250:NRPD1; DNA-directed RNA polymerase IV subunit 1 [EC:2.7.7.6]; KOG:KOG0260:RNA polymerase II, large subunit; C-term missing; [K]; Gene3D:G3DSA:1.10.274.100; MobiDBLite:mobidb-lite:consensus disorder prediction; Gene3D:G3DSA:2.40.40.20; Gene3D:G3DSA:3.10.450.40; Pfam:PF04997:RNA polymerase Rpb1, domain 1; Gene3D:G3DSA:1.10.132.30; SUPERFAMILY:SSF64484; Pfam:PF11523:Protein of unknown function (DUF3223); Pfam:PF04983:RNA polymerase Rpb1, domain 3; Pfam:PF00623:RNA polymerase Rpb1, domain 2; SMART:SM00663; Gene3D:G3DSA:3.30.1490.180; Pfam:PF05000:RNA polymerase Rpb1, domain 4; Pfam:PF04998:RNA polymerase Rpb1, domain 5; Gene3D:G3DSA:1.20.120.1280; MapolyID:Mapoly0006s0043.1
Mp3g04860	4202.91	0.593984	0.140815	4.21819	2.46273e-05	0.000106896	KEGG:K17479:GRXCR1; glutaredoxin domain-containing cysteine-rich protein 1; KOG:KOG2824:Glutaredoxin-related protein; N-term missing; [O]; ProSiteProfiles:PS51354:Glutaredoxin domain profile.; MobiDBLite:mobidb-lite:consensus disorder prediction; SUPERFAMILY:SSF52833; Gene3D:G3DSA:3.40.30.10; CDD:cd03031:GRX_GRX_like; Pfam:PF00462:Glutaredoxin; MapolyID:Mapoly0022s0043.1
Mp1g25310	2010.97	0.593911	0.149493	3.97284	7.10195e-05	0.000283305	KOG:KOG1105:Transcription elongation factor TFIIS/Cofactor of enhancer-binding protein Sp1; C-term missing; [K]; MobiDBLite:mobidb-lite:consensus disorder prediction; ProSiteProfiles:PS51319:TFIIS N-terminal domain profile.; Gene3D:G3DSA:1.20.930.10; SMART:SM00509; Pfam:PF08711:TFIIS helical bundle-like domain; CDD:cd00183:TFIIS_I; Coils:Coil; SUPERFAMILY:SSF47676; MapolyID:Mapoly0002s0340.1
Mp2g20380	6925.65	0.593224	0.117996	5.02748	4.96977e-07	2.83634e-06	KEGG:K19995:SCAMP; secretory carrier-associated membrane protein; KOG:KOG3088:Secretory carrier membrane protein; [U]; MobiDBLite:mobidb-lite:consensus disorder prediction; Coils:Coil; Pfam:PF04144:SCAMP family; MapolyID:Mapoly0055s0011.1
Mp5g03040	730.877	0.592644	0.175509	3.37671	0.000733578	0.00237013	KEGG:K20368:CNIH, ERV14; protein cornichon; KOG:KOG2729:ER vesicle integral membrane protein involved in establishing cell polarity, signaling and protein degradation; [OUT]; SMART:SM01398; Pfam:PF03311:Cornichon protein; MapolyID:Mapoly0124s0019.1
Mp4g01590	662.683	0.592606	0.118837	4.98673	6.14096e-07	3.45619e-06	KOG:KOG4650:Predicted steroid reductase; [R]; ProSiteProfiles:PS50244:Steroid 5-alpha reductase C-terminal domain profile.; Pfam:PF06966:Protein of unknown function (DUF1295); Gene3D:G3DSA:1.20.120.1630; MapolyID:Mapoly0098s0041.1
Mp1g22580	954.269	0.591339	0.212471	2.78315	0.00538333	0.0140771	KEGG:K03124:TFIIB, GTF2B, SUA7, tfb; transcription initiation factor TFIIB; KOG:KOG1597:Transcription initiation factor TFIIB; [K]; PRINTS:PR00685:Transcription initiation factor IIB signature; ProSiteProfiles:PS51134:Zinc finger TFIIB-type profile.; SUPERFAMILY:SSF57783; CDD:cd00043:CYCLIN; Gene3D:G3DSA:1.10.472.170; Gene3D:G3DSA:1.10.472.10; Pfam:PF00382:Transcription factor TFIIB repeat; SMART:SM00385; SUPERFAMILY:SSF47954; ProSitePatterns:PS00782:Transcription factor TFIIB repeat signature.; Pfam:PF08271:TFIIB zinc-binding; MapolyID:Mapoly0118s0029.1
Mp2g21100	3534.69	0.591303	0.173703	3.40411	0.000663796	0.00216374	KEGG:K02291:crtB; 15-cis-phytoene synthase [EC:2.5.1.32]; KOG:KOG1459:Squalene synthetase; [I]; ProSitePatterns:PS01044:Squalene and phytoene synthases signature 1.; Pfam:PF00494:Squalene/phytoene synthase; SFLD:SFLDG01212:Phytoene synthase like; CDD:cd00683:Trans_IPPS_HH; SUPERFAMILY:SSF48576; ProSitePatterns:PS01045:Squalene and phytoene synthases signature 2.; SFLD:SFLDS00005:Isoprenoid Synthase Type I; Gene3D:G3DSA:1.10.600.10; MapolyID:Mapoly0040s0104.1
Mp1g21180	505.634	0.591268	0.133182	4.43956	9.01424e-06	4.18723e-05	KEGG:K11271:DSCC1, DCC1; sister chromatid cohesion protein DCC1; KOG:KOG0798:Uncharacterized conserved protein; [D]; Pfam:PF09724:Sister chromatid cohesion protein Dcc1; MapolyID:Mapoly0001s0452.1
Mp6g01920	3632.86	0.591255	0.152917	3.86652	0.0001104	0.000423211	KEGG:K05391:CNGC; cyclic nucleotide gated channel, plant; KOG:KOG0498:K+-channel ERG and related proteins, contain PAS/PAC sensor domain; [PT]; Gene3D:G3DSA:1.10.287.630; CDD:cd00038:CAP_ED; SUPERFAMILY:SSF81324; SUPERFAMILY:SSF51206; PRINTS:PR01463:EAG/ELK/ERG potassium channel family signature; MobiDBLite:mobidb-lite:consensus disorder prediction; ProSiteProfiles:PS50096:IQ motif profile.; Pfam:PF00520:Ion transport protein; ProSiteProfiles:PS50042:cAMP/cGMP binding motif profile.; Pfam:PF00027:Cyclic nucleotide-binding domain; Gene3D:G3DSA:2.60.120.10; SMART:SM00100; MapolyID:Mapoly0052s0012.3
Mp6g09200	1774.58	0.590932	0.194277	3.0417	0.00235249	0.00672966	KEGG:K18046:OCA6; tyrosine-protein phosphatase OCA6 [EC:3.1.3.48]; KOG:KOG1572:Predicted protein tyrosine phosphatase; N-term missing; [V]; Gene3D:G3DSA:3.90.190.10; SUPERFAMILY:SSF52799; Pfam:PF03162:Tyrosine phosphatase family; MapolyID:Mapoly0152s0034.1
Mp7g03410	1560.87	0.590304	0.126387	4.67062	3.00289e-06	1.51019e-05	KEGG:K00278:nadB; L-aspartate oxidase [EC:1.4.3.16]; KOG:KOG2403:Succinate dehydrogenase, flavoprotein subunit; [C]; SUPERFAMILY:SSF51905; Gene3D:G3DSA:1.20.58.100; Pfam:PF02910:Fumarate reductase flavoprotein C-term; Gene3D:G3DSA:3.50.50.60; SUPERFAMILY:SSF46977; Coils:Coil; Pfam:PF00890:FAD binding domain; TIGRFAM:TIGR00551:nadB: L-aspartate oxidase; PRINTS:PR00368:FAD-dependent pyridine nucleotide reductase signature; SUPERFAMILY:SSF56425; Gene3D:G3DSA:3.90.700.10; MapolyID:Mapoly0074s0055.1
Mp4g18450	387.707	0.590289	0.135883	4.34411	1.39839e-05	6.28963e-05	Gene3D:G3DSA:3.50.50.60; SUPERFAMILY:SSF51905; MapolyID:Mapoly0041s0126.1
Mp3g13130	308.186	0.59	0.200105	2.94846	0.00319364	0.00886586	KOG:KOG4533:Uncharacterized conserved protein; N-term missing; [S]; MapolyID:Mapoly0050s0105.1
Mp4g01540	1183.38	0.589433	0.174722	3.37354	0.000742082	0.00239555	MobiDBLite:mobidb-lite:consensus disorder prediction; CDD:cd00083:HLH; ProSiteProfiles:PS51671:ACT domain profile.; SMART:SM00353; SUPERFAMILY:SSF47459; Pfam:PF14215:bHLH-MYC and R2R3-MYB transcription factors N-terminal; CDD:cd04873:ACT_UUR-ACR-like; Gene3D:G3DSA:4.10.280.10; Pfam:PF00010:Helix-loop-helix DNA-binding domain; MapolyID:Mapoly0098s0046.1
Mp6g06540	345.532	0.589257	0.164504	3.58202	0.000340952	0.00117863	KEGG:K09539:DNAJC19; DnaJ homolog subfamily C member 19; KOG:KOG0723:Molecular chaperone (DnaJ superfamily); [O]; CDD:cd06257:DnaJ; SUPERFAMILY:SSF46565; Gene3D:G3DSA:1.10.287.110; SMART:SM00271; MapolyID:Mapoly0226s0002.1
Mp4g17050	843.178	0.589013	0.157468	3.74052	0.000183639	0.000675367	KEGG:K04507:CACYBP, SIP; calcyclin binding protein; KOG:KOG3260:Calcyclin-binding protein CacyBP; [T]; ProSiteProfiles:PS51203:CS domain profile.; CDD:cd06468:p23_CacyBP; Gene3D:G3DSA:2.60.40.790; Coils:Coil; Pfam:PF04969:CS domain; SUPERFAMILY:SSF49764; SUPERFAMILY:SSF140106; Pfam:PF09032:Siah interacting protein, N terminal; ProSiteProfiles:PS51048:SGS domain profile.; MapolyID:Mapoly0148s0015.1
Mp1g17370	720.759	0.588856	0.134395	4.38154	1.17841e-05	5.35148e-05	KOG:KOG1021:Acetylglucosaminyltransferase EXT1/exostosin 1; [GMW]; Pfam:PF03016:Exostosin family; MapolyID:Mapoly0001s0077.1
Mp2g21900	540.044	0.588503	0.110765	5.31309	1.07779e-07	6.75113e-07	KEGG:K10640:RNF25, AO7; E3 ubiquitin-protein ligase RNF25 [EC:2.3.2.27]; KOG:KOG4445:Uncharacterized conserved protein, contains RWD domain; [S]; SMART:SM00591; ProSiteProfiles:PS50089:Zinc finger RING-type profile.; ProSiteProfiles:PS50908:RWD domain profile.; MobiDBLite:mobidb-lite:consensus disorder prediction; SUPERFAMILY:SSF54495; Gene3D:G3DSA:3.30.40.10; Pfam:PF05773:RWD domain; Gene3D:G3DSA:3.10.110.10; SMART:SM00184; SUPERFAMILY:SSF57850; MapolyID:Mapoly0040s0025.1
Mp6g13940	668.265	0.588152	0.132636	4.43435	9.23513e-06	4.28587e-05	KEGG:K12398:AP3M; AP-3 complex subunit mu; KOG:KOG2740:Clathrin-associated protein medium chain; [U]; ProSitePatterns:PS00991:Clathrin adaptor complexes medium chain signature 2.; Pfam:PF00928:Adaptor complexes medium subunit family; PRINTS:PR00314:Clathrin coat assembly protein signature; CDD:cd09252:AP-3_Mu3_Cterm; ProSitePatterns:PS00990:Clathrin adaptor complexes medium chain signature 1.; Gene3D:G3DSA:3.30.450.60; Gene3D:G3DSA:2.60.40.1170; PIRSF:PIRSF005992; SUPERFAMILY:SSF64356; SUPERFAMILY:SSF49447; ProSiteProfiles:PS51072:Mu homology domain (MHD) profile.; MapolyID:Mapoly0047s0046.2
Mp3g08780	1356.45	0.58805	0.143632	4.09415	4.23724e-05	0.000176771	KEGG:K19525:VPS13A_C; vacuolar protein sorting-associated protein 13A/C; KOG:KOG1809:Vacuolar protein sorting-associated protein; C-term missing; [U]; Pfam:PF16908:Vacuolar sorting-associated protein 13, N-terminal; SMART:SM00693; Pfam:PF06398:Integral peroxisomal membrane peroxin; Pfam:PF16910:Repeating coiled region of VPS13; Coils:Coil; MobiDBLite:mobidb-lite:consensus disorder prediction; SUPERFAMILY:SSF50729; Pfam:PF06101:Vacuolar protein sorting-associated protein 62; Pfam:PF12624:N-terminal region of Chorein or VPS13; Pfam:PF06650:SHR-binding domain of vacuolar-sorting associated protein 13; MapolyID:Mapoly0105s0039.1
Mp7g02650	1135.05	0.587277	0.217915	2.69497	0.00703941	0.0178036	Pfam:PF10184:Uncharacterized conserved protein (DUF2358); Gene3D:G3DSA:3.20.80.10; SUPERFAMILY:SSF55136; SUPERFAMILY:SSF54427; Pfam:PF04832:SOUL heme-binding protein; MapolyID:Mapoly0088s0023.1
Mp6g03540	1226.59	0.586468	0.103651	5.65807	1.53082e-08	1.06745e-07	KEGG:K10696:BRE1; E3 ubiquitin-protein ligase BRE1 [EC:2.3.2.27]; KOG:KOG0978:E3 ubiquitin ligase involved in syntaxin degradation; [O]; MobiDBLite:mobidb-lite:consensus disorder prediction; SUPERFAMILY:SSF57850; Coils:Coil; ProSitePatterns:PS00518:Zinc finger RING-type signature.; SMART:SM00184; Gene3D:G3DSA:3.30.40.10; Pfam:PF13923:Zinc finger, C3HC4 type (RING finger); ProSiteProfiles:PS50089:Zinc finger RING-type profile.; CDD:cd16499:RING-HC_BRE1_like; MapolyID:Mapoly0035s0133.1
Mp1g26180	5774.67	0.586153	0.0687431	8.52671	1.50565e-17	2.65246e-16	KEGG:K01897:ACSL, fadD; long-chain acyl-CoA synthetase [EC:6.2.1.3]; KOG:KOG1180:Acyl-CoA synthetase; [I]; ProSitePatterns:PS00455:Putative AMP-binding domain signature.; Pfam:PF00501:AMP-binding enzyme; Gene3D:G3DSA:3.40.50.12780; CDD:cd05927:LC-FACS_euk; SUPERFAMILY:SSF56801; MobiDBLite:mobidb-lite:consensus disorder prediction; MapolyID:Mapoly0002s0259.1
Mp6g10740	2483.66	0.585008	0.166141	3.52116	0.000429662	0.00145562	KEGG:K21480:HO, pbsA1, hmuO; heme oxygenase (biliverdin-producing, ferredoxin) [EC:1.14.15.20]; KOG:KOG4480:Heme oxygenase; [P]; Gene3D:G3DSA:1.20.910.10; PIRSF:PIRSF030219; CDD:cd00232:HemeO; SUPERFAMILY:SSF48613; Pfam:PF01126:Heme oxygenase; MapolyID:Mapoly0016s0114.1
Mp3g12690	980.417	0.58453	0.140922	4.1479	3.35541e-05	0.000142033	KOG:KOG1396:Uncharacterized conserved protein; [S]; Coils:Coil; ProSiteProfiles:PS51469:SUN domain profile.; Pfam:PF07738:Sad1 / UNC-like C-terminal; MobiDBLite:mobidb-lite:consensus disorder prediction; SUPERFAMILY:SSF49785; Gene3D:G3DSA:2.60.120.260; MapolyID:Mapoly0050s0062.1
Mp1g03950	701.504	0.584304	0.211957	2.75672	0.00583849	0.0151137	KOG:KOG1601:GATA-4/5/6 transcription factors; C-term missing; [K]; ProSiteProfiles:PS50114:GATA-type zinc finger domain profile.; ProSitePatterns:PS00344:GATA-type zinc finger domain.; SUPERFAMILY:SSF57716; CDD:cd00202:ZnF_GATA; SMART:SM00401; PIRSF:PIRSF016992; MobiDBLite:mobidb-lite:consensus disorder prediction; Gene3D:G3DSA:3.30.50.10; Pfam:PF00320:GATA zinc finger; MapolyID:Mapoly0005s0212.1
Mp7g13450	663.075	0.583988	0.125407	4.65675	3.21244e-06	1.60751e-05	KOG:KOG2194:Aminopeptidases of the M20 family; [OR]; MobiDBLite:mobidb-lite:consensus disorder prediction; Gene3D:G3DSA:3.40.630.10; SUPERFAMILY:SSF53187; CDD:cd03875:M28_Fxna_like; Pfam:PF04389:Peptidase family M28; MapolyID:Mapoly0009s0031.2
Mp3g21630	545.283	0.58358	0.106996	5.45423	4.91853e-08	3.23602e-07	KEGG:K22072:ISCA2; iron-sulfur cluster assembly 2; KOG:KOG1119:Mitochondrial Fe-S cluster biosynthesis protein ISA2 (contains a HesB-like domain); N-term missing; [CU]; TIGRFAM:TIGR00049:TIGR00049: iron-sulfur cluster assembly accessory protein; SUPERFAMILY:SSF89360; Gene3D:G3DSA:2.60.300.12; Pfam:PF01521:Iron-sulphur cluster biosynthesis; MapolyID:Mapoly0089s0053.1
Mp1g06140	214.931	0.583375	0.17907	3.25781	0.00112277	0.00345679	SUPERFAMILY:SSF50965; MobiDBLite:mobidb-lite:consensus disorder prediction; MapolyID:Mapoly0043s0006.2
Mp2g04470	4933.46	0.583368	0.109749	5.31547	1.06384e-07	6.67485e-07	KOG:KOG4660:Protein Mei2, essential for commitment to meiosis, and related proteins; [D]; Pfam:PF00076:RNA recognition motif. (a.k.a. RRM, RBD, or RNP domain); MobiDBLite:mobidb-lite:consensus disorder prediction; CDD:cd12529:RRM2_MEI2_like; SMART:SM00360; SUPERFAMILY:SSF54928; CDD:cd12524:RRM1_MEI2_like; ProSiteProfiles:PS50102:Eukaryotic RNA Recognition Motif (RRM) profile.; CDD:cd12531:RRM3_MEI2_like; Gene3D:G3DSA:3.30.70.330; Pfam:PF04059:RNA recognition motif 2; MapolyID:Mapoly0031s0102.1
Mp1g17590	3824.63	0.583304	0.156577	3.72535	0.000195046	0.000713476	KEGG:K08232:E1.6.5.4; monodehydroascorbate reductase (NADH) [EC:1.6.5.4]; KOG:KOG1336:Monodehydroascorbate/ferredoxin reductase; [R]; SUPERFAMILY:SSF51905; Gene3D:G3DSA:3.50.50.60; SUPERFAMILY:SSF55424; PRINTS:PR00368:FAD-dependent pyridine nucleotide reductase signature; PRINTS:PR00411:Pyridine nucleotide disulphide reductase class-I signature; Gene3D:G3DSA:3.30.390.30; Pfam:PF07992:Pyridine nucleotide-disulphide oxidoreductase; MapolyID:Mapoly0001s0099.1
Mp4g23470	613.068	0.583257	0.177494	3.28607	0.00101595	0.00316409	KOG:KOG4422:Uncharacterized conserved protein; N-term missing; [S]; Pfam:PF01535:PPR repeat; ProSiteProfiles:PS51375:Pentatricopeptide (PPR) repeat profile.; Gene3D:G3DSA:1.25.40.10; Pfam:PF13041:PPR repeat family; Pfam:PF12854:PPR repeat; TIGRFAM:TIGR00756:PPR: pentatricopeptide repeat domain; MapolyID:Mapoly0020s0110.1
Mp3g09820	666.583	0.582804	0.11649	5.00303	5.64367e-07	3.19425e-06	KEGG:K14816:REI1; pre-60S factor REI1; KOG:KOG2785:C2H2-type Zn-finger protein; [R]; SUPERFAMILY:SSF57667; Pfam:PF12874:Zinc-finger of C2H2 type; ProSitePatterns:PS00028:Zinc finger C2H2 type domain signature.; Pfam:PF12756:C2H2 type zinc-finger (2 copies); Gene3D:G3DSA:3.30.160.60; SMART:SM00355; MobiDBLite:mobidb-lite:consensus disorder prediction; SMART:SM00451; ProSiteProfiles:PS50157:Zinc finger C2H2 type domain profile.; MapolyID:Mapoly0085s0044.1
Mp3g23390	1024.03	0.582001	0.110764	5.25441	1.485e-07	9.1268e-07	KEGG:K10624:RBBP6; E3 ubiquitin-protein ligase RBBP6 [EC:2.3.2.27]; KOG:KOG0314:Predicted E3 ubiquitin ligase; [O]; MobiDBLite:mobidb-lite:consensus disorder prediction; SMART:SM01180; Pfam:PF08783:DWNN domain; ProSiteProfiles:PS50158:Zinc finger CCHC-type profile.; Gene3D:G3DSA:3.30.40.10; Pfam:PF13696:Zinc knuckle; Gene3D:G3DSA:3.10.20.90; ProSiteProfiles:PS51282:DWNN domain profile.; CDD:cd16620:vRING-HC-C4C4_RBBP6; Gene3D:G3DSA:4.10.60.10; SMART:SM00343; Coils:Coil; SUPERFAMILY:SSF57850; SUPERFAMILY:SSF57756; MapolyID:Mapoly0024s0115.1
Mp1g04270	670.001	0.581879	0.147706	3.93944	8.1673e-05	0.000322211	KEGG:K00729:ALG5; dolichyl-phosphate beta-glucosyltransferase [EC:2.4.1.117]; KOG:KOG2977:Glycosyltransferase; [R]; CDD:cd04188:DPG_synthase; Pfam:PF00535:Glycosyl transferase family 2; SUPERFAMILY:SSF53448; Gene3D:G3DSA:3.90.550.10; MapolyID:Mapoly0005s0180.1
Mp2g22120	699.293	0.581799	0.202184	2.87757	0.00400746	0.0108193	KEGG:K01176:AMY, amyA, malS; alpha-amylase [EC:3.2.1.1]; KOG:KOG0471:Alpha-amylase; [G]; SUPERFAMILY:SSF51011; MobiDBLite:mobidb-lite:consensus disorder prediction; SMART:SM00810; Gene3D:G3DSA:3.20.20.80; SUPERFAMILY:SSF51445; Pfam:PF00128:Alpha amylase, catalytic domain; Gene3D:G3DSA:2.60.40.1180; Pfam:PF07821:Alpha-amylase C-terminal beta-sheet domain; SMART:SM00642; CDD:cd11314:AmyAc_arch_bac_plant_AmyA; MapolyID:Mapoly0040s0003.4
Mp5g23300	911.467	0.581569	0.164473	3.53597	0.000406286	0.00138504	KOG:KOG4658:Apoptotic ATPase; [T]; SUPERFAMILY:SSF53474; SUPERFAMILY:SSF52058; Gene3D:G3DSA:3.40.50.300; SMART:SM00369; Pfam:PF00931:NB-ARC domain; Gene3D:G3DSA:3.80.10.10; Gene3D:G3DSA:1.10.8.430; Gene3D:G3DSA:3.40.50.1820; PRINTS:PR00364:Disease resistance protein signature; Coils:Coil; CDD:cd00009:AAA; SUPERFAMILY:SSF52540; MapolyID:Mapoly0010s0128.2
Mp6g01860	501.761	0.580894	0.144517	4.01956	5.83071e-05	0.000236806	KOG:KOG4491:Predicted membrane protein; [S]; Pfam:PF01940:Integral membrane protein DUF92; MapolyID:Mapoly0052s0018.1
Mp3g20930	139.12	0.580665	0.192831	3.01127	0.00260157	0.0073762	KOG:KOG1339:Aspartyl protease; [O]; Pfam:PF14543:Xylanase inhibitor N-terminal; Gene3D:G3DSA:2.40.70.10; SUPERFAMILY:SSF50630; PRINTS:PR00792:Pepsin (A1) aspartic protease family signature; Pfam:PF14541:Xylanase inhibitor C-terminal; ProSiteProfiles:PS51767:Peptidase family A1 domain profile.; CDD:cd05476:pepsin_A_like_plant; MapolyID:Mapoly0159s0023.1
Mp7g14450	871.719	0.579966	0.142361	4.0739	4.62321e-05	0.000191333	KEGG:K00384:trxB, TRR; thioredoxin reductase (NADPH) [EC:1.8.1.9]; KOG:KOG0404:Thioredoxin reductase; [O]; ProSitePatterns:PS00573:Pyridine nucleotide-disulphide oxidoreductases class-II active site.; PRINTS:PR00368:FAD-dependent pyridine nucleotide reductase signature; Pfam:PF07992:Pyridine nucleotide-disulphide oxidoreductase; PRINTS:PR00469:Pyridine nucleotide disulphide reductase class-II signature; Gene3D:G3DSA:3.50.50.60; SUPERFAMILY:SSF51905; TIGRFAM:TIGR01292:TRX_reduct: thioredoxin-disulfide reductase; MapolyID:Mapoly0009s0130.1
Mp7g04980	885.306	0.579444	0.107331	5.39866	6.7141e-08	4.33948e-07	KEGG:K22757:QCT, qpcT; glutaminyl-peptide cyclotransferase [EC:2.3.2.5]; MobiDBLite:mobidb-lite:consensus disorder prediction; Pfam:PF05096:Glutamine cyclotransferase; SUPERFAMILY:SSF50969; MapolyID:Mapoly0062s0028.1
Mp2g26280	682.991	0.579354	0.180255	3.21408	0.00130861	0.0039769	KOG:KOG4690:Uncharacterized conserved protein; C-term missing; [S]; MobiDBLite:mobidb-lite:consensus disorder prediction; Coils:Coil; Pfam:PF09791:Oxidoreductase-like protein, N-terminal; MapolyID:Mapoly0025s0056.1
Mp4g05580	714.991	0.579214	0.117054	4.94827	7.48766e-07	4.15806e-06	KEGG:K00227:SC5DL, ERG3; Delta7-sterol 5-desaturase [EC:1.14.19.20]; KOG:KOG0872:Sterol C5 desaturase; [I]; Pfam:PF04116:Fatty acid hydroxylase superfamily; MapolyID:Mapoly0087s0033.2
Mp2g08770	176.523	0.578702	0.162138	3.5692	0.000358076	0.0012332	KOG:KOG1286:Amino acid transporters; [E]; Pfam:PF13520:Amino acid permease; Gene3D:G3DSA:1.20.1740.10; Pfam:PF13906:C-terminus of AA_permease; MapolyID:Mapoly0015s0162.1
Mp2g20960	1053.62	0.578428	0.180171	3.21043	0.00132535	0.00402181	Gene3D:G3DSA:2.20.25.80; SUPERFAMILY:SSF118290; MobiDBLite:mobidb-lite:consensus disorder prediction; SMART:SM00774; Pfam:PF03106:WRKY DNA -binding domain; ProSiteProfiles:PS50811:WRKY domain profile.; MapolyID:Mapoly0040s0116.2
Mp6g01720	310.617	0.578028	0.138475	4.17425	2.98968e-05	0.000127594	KEGG:K10753:ASF1; histone chaperone ASF1; KOG:KOG3265:Histone chaperone involved in gene silencing; C-term missing; [KB]; Pfam:PF04729:ASF1 like histone chaperone; SUPERFAMILY:SSF101546; Gene3D:G3DSA:2.60.40.1490; MapolyID:Mapoly0052s0032.1
Mp6g20890	2762.12	0.577877	0.124522	4.64076	3.47129e-06	1.7284e-05	KOG:KOG0544:FKBP-type peptidyl-prolyl cis-trans isomerase; [O]; SUPERFAMILY:SSF54534; Pfam:PF00254:FKBP-type peptidyl-prolyl cis-trans isomerase; Gene3D:G3DSA:3.10.50.40; ProSiteProfiles:PS50059:FKBP-type peptidyl-prolyl cis-trans isomerase domain profile.; MapolyID:Mapoly0091s0066.1
Mp4g19160	953.508	0.577854	0.211091	2.73746	0.00619157	0.0158954	KEGG:K01897:ACSL, fadD; long-chain acyl-CoA synthetase [EC:6.2.1.3]; KOG:KOG1256:Long-chain acyl-CoA synthetases (AMP-forming); [I]; Pfam:PF00501:AMP-binding enzyme; Gene3D:G3DSA:3.30.300.30; CDD:cd05907:VL_LC_FACS_like; ProSitePatterns:PS00455:Putative AMP-binding domain signature.; SUPERFAMILY:SSF56801; Gene3D:G3DSA:3.40.50.12780; MapolyID:Mapoly0169s0028.1
Mp1g04460	229.567	0.575875	0.160833	3.58058	0.000342833	0.00118377	KEGG:K08991:MUS81; crossover junction endonuclease MUS81 [EC:3.1.22.-]; KOG:KOG2379:Endonuclease MUS81; N-term missing; [L]; SUPERFAMILY:SSF52980; Gene3D:G3DSA:3.40.50.10130; MobiDBLite:mobidb-lite:consensus disorder prediction; Gene3D:G3DSA:1.10.10.10; Pfam:PF02732:ERCC4 domain; SMART:SM00891; MapolyID:Mapoly0005s0161.1
Mp7g09120	1173.98	0.575787	0.118779	4.84754	1.25e-06	6.68699e-06	KOG:KOG4422:Uncharacterized conserved protein; N-term missing; C-term missing; [S]; MobiDBLite:mobidb-lite:consensus disorder prediction; ProSiteProfiles:PS51375:Pentatricopeptide (PPR) repeat profile.; Pfam:PF13041:PPR repeat family; SUPERFAMILY:SSF81901; Pfam:PF01535:PPR repeat; Gene3D:G3DSA:1.25.40.10; Pfam:PF12854:PPR repeat; TIGRFAM:TIGR00756:PPR: pentatricopeptide repeat domain; Pfam:PF13812:Pentatricopeptide repeat domain; MapolyID:Mapoly0068s0065.1
Mp1g00530	613.74	0.575555	0.115873	4.96712	6.79528e-07	3.79742e-06	KEGG:K12872:RBM22, SLT11; pre-mRNA-splicing factor RBM22/SLT11; KOG:KOG0153:Predicted RNA-binding protein (RRM superfamily); [R]; SMART:SM00360; MobiDBLite:mobidb-lite:consensus disorder prediction; SUPERFAMILY:SSF90229; ProSiteProfiles:PS50102:Eukaryotic RNA Recognition Motif (RRM) profile.; CDD:cd12224:RRM_RBM22; Pfam:PF00076:RNA recognition motif. (a.k.a. RRM, RBD, or RNP domain); Gene3D:G3DSA:3.30.70.330; SMART:SM00356; Pfam:PF16131:Torus domain; ProSiteProfiles:PS50103:Zinc finger C3H1-type profile.; Gene3D:G3DSA:4.10.1000.10; SUPERFAMILY:SSF54928; MapolyID:Mapoly0103s0034.1
Mp4g03610	4181.8	0.575547	0.165617	3.47517	0.00051053	0.00170181	KEGG:K17108:GBA2; non-lysosomal glucosylceramidase [EC:3.2.1.45]; KOG:KOG2119:Predicted bile acid beta-glucosidase; [G]; SUPERFAMILY:SSF48208; MobiDBLite:mobidb-lite:consensus disorder prediction; Gene3D:G3DSA:1.50.10.10; PIRSF:PIRSF028944; Pfam:PF12215:beta-glucosidase 2, glycosyl-hydrolase family 116 N-term; Pfam:PF04685:Glycosyl-hydrolase family 116, catalytic region; MapolyID:Mapoly0044s0112.1
Mp5g20630	1358.12	0.574591	0.213944	2.68571	0.0072376	0.0182482	KEGG:K00074:paaH, hbd, fadB, mmgB; 3-hydroxybutyryl-CoA dehydrogenase [EC:1.1.1.157]; KOG:KOG2304:3-hydroxyacyl-CoA dehydrogenase; [I]; SUPERFAMILY:SSF51735; PIRSF:PIRSF000105; Pfam:PF00725:3-hydroxyacyl-CoA dehydrogenase, C-terminal domain; Pfam:PF02737:3-hydroxyacyl-CoA dehydrogenase, NAD binding domain; Gene3D:G3DSA:3.40.50.720; SUPERFAMILY:SSF48179; Gene3D:G3DSA:1.10.1040.10; MapolyID:Mapoly0058s0041.1
Mp8g12080	3598.99	0.574118	0.103504	5.54682	2.90908e-08	1.96913e-07	KEGG:K14409:SMG7, EST1C; protein SMG7; KOG:KOG2162:Nonsense-mediated mRNA decay protein; C-term missing; [A]; Pfam:PF10373:Est1 DNA/RNA binding domain; MobiDBLite:mobidb-lite:consensus disorder prediction; Coils:Coil; Gene3D:G3DSA:1.25.40.10; Pfam:PF10374:Telomerase activating protein Est1; SUPERFAMILY:SSF48452; MapolyID:Mapoly0008s0008.1
Mp5g12790	1150.44	0.573866	0.15642	3.66875	0.000243741	0.000871035	KOG:KOG0160:Myosin class V heavy chain; N-term missing; [Z]; ProSiteProfiles:PS50096:IQ motif profile.; MobiDBLite:mobidb-lite:consensus disorder prediction; SMART:SM00015; SUPERFAMILY:SSF52540; Pfam:PF00612:IQ calmodulin-binding motif; Gene3D:G3DSA:1.20.5.190; MapolyID:Mapoly0092s0028.1
Mp1g11700	2987.09	0.57365	0.229422	2.50042	0.0124048	0.0291396	KEGG:K04125:E1.14.11.13; gibberellin 2beta-dioxygenase [EC:1.14.11.13]; KOG:KOG0143:Iron/ascorbate family oxidoreductases; [QR]; MobiDBLite:mobidb-lite:consensus disorder prediction; ProSiteProfiles:PS51471:Fe(2+) 2-oxoglutarate dioxygenase domain profile.; SUPERFAMILY:SSF51197; PRINTS:PR00682:Isopenicillin N synthase signature; Pfam:PF03171:2OG-Fe(II) oxygenase superfamily; Gene3D:G3DSA:2.60.120.330; Pfam:PF14226:non-haem dioxygenase in morphine synthesis N-terminal; MapolyID:Mapoly0014s0057.1
Mp4g03530	1036.38	0.573256	0.191759	2.98945	0.00279476	0.00788414	KEGG:K03510:POLI; DNA polymerase iota [EC:2.7.7.7]; KOG:KOG2095:DNA polymerase iota/DNA damage inducible protein; [L]; MobiDBLite:mobidb-lite:consensus disorder prediction; Gene3D:G3DSA:2.30.40.20; Pfam:PF00817:impB/mucB/samB family; Pfam:PF11799:impB/mucB/samB family C-terminal domain; Gene3D:G3DSA:3.30.70.270; SUPERFAMILY:SSF100879; PIRSF:PIRSF036603; Pfam:PF11798:IMS family HHH motif; Gene3D:G3DSA:1.10.150.20; Gene3D:G3DSA:3.30.1490.100; ProSiteProfiles:PS50173:UmuC domain profile.; SUPERFAMILY:SSF56672; MapolyID:Mapoly0044s0119.1
Mp6g01330	475.636	0.572911	0.125113	4.57915	4.66868e-06	2.28225e-05	KEGG:K00858:ppnK, NADK; NAD+ kinase [EC:2.7.1.23]; KOG:KOG2178:Predicted sugar kinase; [G]; Coils:Coil; MobiDBLite:mobidb-lite:consensus disorder prediction; Gene3D:G3DSA:2.60.200.30; Pfam:PF01513:ATP-NAD kinase; Gene3D:G3DSA:3.40.50.12540; Hamap:MF_00361:NAD kinase [nadK].; SUPERFAMILY:SSF111331; MapolyID:Mapoly0052s0071.1
Mp1g25730	534.446	0.572821	0.142498	4.01985	5.82342e-05	0.000236573	KOG:KOG4441:Proteins containing BTB/POZ and Kelch domains, involved in regulatory/signal transduction processes; N-term missing; [TR]; SMART:SM00612; Pfam:PF01344:Kelch motif; Gene3D:G3DSA:2.120.10.80; SUPERFAMILY:SSF81383; MobiDBLite:mobidb-lite:consensus disorder prediction; SUPERFAMILY:SSF117281; MapolyID:Mapoly0811s0002.1
Mp1g00400	1676.41	0.572684	0.0986187	5.80706	6.35811e-09	4.67891e-08	KEGG:K10688:UBE2W, UBC16; ubiquitin-conjugating enzyme E2 W [EC:2.3.2.25]; KOG:KOG0427:Ubiquitin conjugating enzyme; [O]; Gene3D:G3DSA:3.10.110.10; ProSiteProfiles:PS50127:Ubiquitin-conjugating enzymes family profile.; CDD:cd00195:UBCc; SUPERFAMILY:SSF54495; ProSitePatterns:PS00183:Ubiquitin-conjugating enzymes active site.; SMART:SM00212; Pfam:PF00179:Ubiquitin-conjugating enzyme; MapolyID:Mapoly0103s0047.1
Mp3g05350	4519.19	0.57246	0.192727	2.97031	0.00297497	0.00832411	KOG:KOG1187:Serine/threonine protein kinase; [T]; MobiDBLite:mobidb-lite:consensus disorder prediction; ProSiteProfiles:PS50011:Protein kinase domain profile.; Gene3D:G3DSA:3.30.200.20; Pfam:PF07714:Protein tyrosine kinase; Gene3D:G3DSA:1.10.510.10; SUPERFAMILY:SSF56112; MapolyID:Mapoly0006s0008.2
Mp6g03230	807.686	0.572428	0.118139	4.8454	1.26359e-06	6.75486e-06	KEGG:K08869:ADCK, ABC1; aarF domain-containing kinase; KOG:KOG1236:Predicted unusual protein kinase; [R]; CDD:cd13971:ADCK2-like; Pfam:PF03109:ABC1 family; SUPERFAMILY:SSF56112; MapolyID:Mapoly0035s0103.3
Mp5g03970	582.093	0.57236	0.138967	4.11867	3.81061e-05	0.000160039	KEGG:K03686:dnaJ; molecular chaperone DnaJ; KOG:KOG0715:Molecular chaperone (DnaJ superfamily); [O]; ProSitePatterns:PS00636:Nt-dnaJ domain signature.; Hamap:MF_01152:Chaperone protein DnaJ [dnaJ].; ProSiteProfiles:PS50076:dnaJ domain profile.; Gene3D:G3DSA:2.60.260.20; CDD:cd10719:DnaJ_zf; PRINTS:PR00625:DnaJ domain signature; TIGRFAM:TIGR02349:DnaJ_bact: chaperone protein DnaJ; ProSiteProfiles:PS51188:Zinc finger CR-type profile.; SMART:SM00271; CDD:cd06257:DnaJ; SUPERFAMILY:SSF57938; Pfam:PF00684:DnaJ central domain; SUPERFAMILY:SSF49493; Gene3D:G3DSA:2.10.230.10; Pfam:PF01556:DnaJ C terminal domain; Gene3D:G3DSA:1.10.287.110; Pfam:PF00226:DnaJ domain; CDD:cd10747:DnaJ_C; SUPERFAMILY:SSF46565; MapolyID:Mapoly0141s0005.1
Mp5g00670	272.426	0.571068	0.187115	3.05196	0.00227355	0.00653493	MobiDBLite:mobidb-lite:consensus disorder prediction; MapolyID:Mapoly0078s0065.1
Mp2g00050	1581.48	0.569622	0.0919489	6.19499	5.82901e-10	4.91817e-09	KEGG:K08852:ERN1; serine/threonine-protein kinase/endoribonuclease IRE1 [EC:2.7.11.1 3.1.26.-]; KOG:KOG1027:Serine/threonine protein kinase and endoribonuclease ERN1/IRE1, sensor of the unfolded protein response pathway; N-term missing; [T]; Pfam:PF06479:Ribonuclease 2-5A; CDD:cd10422:RNase_Ire1; SMART:SM00580; Pfam:PF00069:Protein kinase domain; Gene3D:G3DSA:1.10.510.10; ProSitePatterns:PS00108:Serine/Threonine protein kinases active-site signature.; SMART:SM00220; Gene3D:G3DSA:1.20.1440.180; Gene3D:G3DSA:3.30.200.20; ProSiteProfiles:PS51392:KEN domain profile.; SUPERFAMILY:SSF56112; ProSiteProfiles:PS50011:Protein kinase domain profile.; MapolyID:Mapoly0028s0145.3
Mp1g29800	1073.45	0.569587	0.0895592	6.3599	2.01891e-10	1.79516e-09	KEGG:K01783:rpe, RPE; ribulose-phosphate 3-epimerase [EC:5.1.3.1]; KOG:KOG3111:D-ribulose-5-phosphate 3-epimerase; [G]; ProSitePatterns:PS01086:Ribulose-phosphate 3-epimerase family signature 2.; Gene3D:G3DSA:3.20.20.70; CDD:cd00429:RPE; SUPERFAMILY:SSF51366; Pfam:PF00834:Ribulose-phosphate 3 epimerase family; MapolyID:Mapoly0209s0004.2
Mp8g15810	2075.64	0.569491	0.239679	2.37605	0.0174989	0.039294	KEGG:K00253:IVD, ivd; isovaleryl-CoA dehydrogenase [EC:1.3.8.4]; KOG:KOG0141:Isovaleryl-CoA dehydrogenase; [EI]; ProSitePatterns:PS00073:Acyl-CoA dehydrogenases signature 2.; Gene3D:G3DSA:2.40.110.10; SUPERFAMILY:SSF56645; Pfam:PF00441:Acyl-CoA dehydrogenase, C-terminal domain; SUPERFAMILY:SSF47203; ProSitePatterns:PS00072:Acyl-CoA dehydrogenases signature 1.; Pfam:PF02770:Acyl-CoA dehydrogenase, middle domain; Pfam:PF02771:Acyl-CoA dehydrogenase, N-terminal domain; PIRSF:PIRSF016578; Gene3D:G3DSA:1.20.140.10; Gene3D:G3DSA:1.10.540.10; CDD:cd01156:IVD; MapolyID:Mapoly0079s0031.2
Mp8g18560	1102.03	0.569152	0.141783	4.01425	5.96343e-05	0.000241413	KOG:KOG4442:Clathrin coat binding protein/Huntingtin interacting protein HIP1, involved in regulation of endocytosis; C-term missing; [U]; Gene3D:G3DSA:2.170.270.10; Pfam:PF00856:SET domain; Gene3D:G3DSA:3.30.40.100; MobiDBLite:mobidb-lite:consensus disorder prediction; ProSiteProfiles:PS51215:AWS domain profile.; ProSiteProfiles:PS51050:Zinc finger CW-type profile.; SUPERFAMILY:SSF82199; Pfam:PF17907:AWS domain; ProSiteProfiles:PS50868:Post-SET domain profile.; ProSiteProfiles:PS50280:SET domain profile.; Pfam:PF07496:CW-type Zinc Finger; SMART:SM00570; SMART:SM00317; MapolyID:Mapoly0192s0005.2
Mp7g19240	12671.7	0.568636	0.0983838	5.77977	7.4803e-09	5.45927e-08	Pfam:PF04674:Phosphate-induced protein 1 conserved region; MapolyID:Mapoly0067s0054.1
Mp1g14780	2008.82	0.568627	0.124572	4.56463	5.00382e-06	2.43105e-05	KEGG:K07195:EXOC7, EXO70; exocyst complex component 7; KOG:KOG2344:Exocyst component protein and related proteins; [U]; MobiDBLite:mobidb-lite:consensus disorder prediction; Pfam:PF03081:Exo70 exocyst complex subunit; SUPERFAMILY:SSF74788; MapolyID:Mapoly0153s0012.4
Mp2g17570	1697.42	0.567417	0.170124	3.3353	0.000852062	0.002715	MobiDBLite:mobidb-lite:consensus disorder prediction; Pfam:PF13188:PAS domain; ProSiteProfiles:PS50112:PAS repeat profile.; MapolyID:Mapoly0094s0025.1
Mp5g18280	739.87	0.567181	0.203901	2.78165	0.0054084	0.0141367	MobiDBLite:mobidb-lite:consensus disorder prediction; TIGRFAM:TIGR01571:A_thal_Cys_rich: uncharacterized Cys-rich domain; Pfam:PF11204:Protein of unknown function (DUF2985); Pfam:PF04749:PLAC8 family; MapolyID:Mapoly0084s0076.1
Mp3g06680	641.26	0.566655	0.137109	4.13288	3.58247e-05	0.000150922	KEGG:K10632:BRAP; BRCA1-associated protein [EC:2.3.2.27]; KOG:KOG0804:Cytoplasmic Zn-finger protein BRAP2 (BRCA1 associated protein); [R]; Coils:Coil; Pfam:PF13639:Ring finger domain; CDD:cd16457:RING-H2_BRAP2; Pfam:PF02148:Zn-finger in ubiquitin-hydrolases and other protein; Pfam:PF07576:BRCA1-associated protein 2; ProSiteProfiles:PS50271:Zinc finger UBP-type profile.; Gene3D:G3DSA:3.30.40.10; ProDom:PD017029:ZINC METAL-BINDING ZINC-FINGER NUCLEAR FINGER RING CHROMOSOME BRAP2 IMP YHL010C; SMART:SM00290; SUPERFAMILY:SSF57850; CDD:cd12437:RRM_BRAP2_like; ProSiteProfiles:PS50089:Zinc finger RING-type profile.; MobiDBLite:mobidb-lite:consensus disorder prediction; SMART:SM00184; MapolyID:Mapoly0006s0136.1
Mp1g01520	1697.42	0.565836	0.116438	4.85953	1.17665e-06	6.32387e-06	KOG:KOG0700:Protein phosphatase 2C/pyruvate dehydrogenase (lipoamide) phosphatase; N-term missing; [T]; Pfam:PF00481:Protein phosphatase 2C; ProSiteProfiles:PS51746:PPM-type phosphatase domain profile.; MobiDBLite:mobidb-lite:consensus disorder prediction; SUPERFAMILY:SSF81606; SMART:SM00332; CDD:cd00143:PP2Cc; Coils:Coil; MapolyID:Mapoly0029s0095.2
Mp1g03540	2852.17	0.565696	0.134918	4.19288	2.75438e-05	0.000118224	KOG:KOG1386:Nucleoside phosphatase; [F]; MobiDBLite:mobidb-lite:consensus disorder prediction; Pfam:PF01150:GDA1/CD39 (nucleoside phosphatase) family; MapolyID:Mapoly0005s0253.1
Mp4g09130	1952.21	0.565428	0.140607	4.02135	5.78657e-05	0.000235331	Pfam:PF04398:Protein of unknown function, DUF538; SUPERFAMILY:SSF141562; Gene3D:G3DSA:2.30.240.10; MapolyID:Mapoly0112s0014.1
Mp2g15190	2985.73	0.564566	0.111731	5.05289	4.35183e-07	2.5094e-06	KEGG:K10661:MARCH6, DOA10; E3 ubiquitin-protein ligase MARCH6 [EC:2.3.2.27]; KOG:KOG1609:Protein involved in mRNA turnover and stability; N-term missing; [A]; Gene3D:G3DSA:3.30.40.10; Coils:Coil; Pfam:PF12906:RING-variant domain; CDD:cd16702:RING_CH-C4HC3_MARCH6; MobiDBLite:mobidb-lite:consensus disorder prediction; ProSiteProfiles:PS51292:Zinc finger RING-CH-type profile.; SMART:SM00744; SUPERFAMILY:SSF57850; MapolyID:Mapoly0082s0015.1
Mp6g06200	775.255	0.563969	0.109365	5.15676	2.51263e-07	1.49712e-06	Coils:Coil; MapolyID:Mapoly0097s0024.1
Mp8g11980	175.846	0.562828	0.23254	2.42035	0.0155057	0.0353626	SUPERFAMILY:SSF52047; MapolyID:Mapoly0008s0018.1
Mp3g15170	176.505	0.562729	0.160314	3.51016	0.000447835	0.00151057	Gene3D:G3DSA:3.40.630.30; SUPERFAMILY:SSF55729; Pfam:PF13302:Acetyltransferase (GNAT) domain; MapolyID:Mapoly0004s0155.1
Mp8g12560	1320.03	0.562348	0.167377	3.35978	0.000780054	0.00250467	KEGG:K07950:ARL5B; ADP-ribosylation factor-like protein 5B; KOG:KOG0070:GTP-binding ADP-ribosylation factor Arf1; [U]; SMART:SM00178; Gene3D:G3DSA:3.40.50.300; ProSiteProfiles:PS51417:small GTPase Arf family profile.; SMART:SM00175; Pfam:PF00025:ADP-ribosylation factor family; SUPERFAMILY:SSF52540; PRINTS:PR00328:GTP-binding SAR1 protein signature; TIGRFAM:TIGR00231:small_GTP: small GTP-binding protein domain; CDD:cd04153:Arl5_Arl8; SMART:SM00177; MapolyID:Mapoly0083s0064.1
Mp1g28110	3038.03	0.562012	0.18637	3.01557	0.00256499	0.00728346	KEGG:K00234:SDHA, SDH1; succinate dehydrogenase (ubiquinone) flavoprotein subunit [EC:1.3.5.1]; KOG:KOG2403:Succinate dehydrogenase, flavoprotein subunit; [C]; SUPERFAMILY:SSF46977; Pfam:PF00890:FAD binding domain; Gene3D:G3DSA:3.90.700.10; ProSitePatterns:PS00504:Fumarate reductase / succinate dehydrogenase FAD-binding site.; Pfam:PF02910:Fumarate reductase flavoprotein C-term; Gene3D:G3DSA:1.20.58.100; TIGRFAM:TIGR01812:sdhA_frdA_Gneg: succinate dehydrogenase or fumarate reductase, flavoprotein subunit; PIRSF:PIRSF000171; SUPERFAMILY:SSF51905; Gene3D:G3DSA:4.10.80.40; Gene3D:G3DSA:3.50.50.60; SUPERFAMILY:SSF56425; TIGRFAM:TIGR01816:sdhA_forward: succinate dehydrogenase, flavoprotein subunit; MapolyID:Mapoly0002s0067.1
Mp7g04900	3172.58	0.561573	0.135103	4.15661	3.23002e-05	0.000137112	KEGG:K14077:TPCN2; two pore calcium channel protein 2; KOG:KOG2301:Voltage-gated Ca2+ channels, alpha1 subunits; C-term missing; [PT]; Pfam:PF00520:Ion transport protein; Gene3D:G3DSA:1.10.287.70; SUPERFAMILY:SSF81324; Gene3D:G3DSA:1.20.120.350; MapolyID:Mapoly0062s0036.1
Mp5g14150	2698.73	0.561005	0.0817645	6.86122	6.82747e-12	7.14958e-11	KOG:KOG0698:Serine/threonine protein phosphatase; [T]; ProSiteProfiles:PS51746:PPM-type phosphatase domain profile.; Gene3D:G3DSA:3.60.40.10; SUPERFAMILY:SSF81606; CDD:cd00143:PP2Cc; SMART:SM00332; Pfam:PF00481:Protein phosphatase 2C; MapolyID:Mapoly0032s0106.1
Mp7g02280	1230.36	0.560448	0.0895583	6.25792	3.90153e-10	3.3675e-09	KOG:KOG0192:Tyrosine kinase specific for activated (GTP-bound) p21cdc42Hs; [T]; CDD:cd00130:PAS; Pfam:PF13426:PAS domain; MobiDBLite:mobidb-lite:consensus disorder prediction; Gene3D:G3DSA:1.10.510.10; SUPERFAMILY:SSF55785; ProSiteProfiles:PS50011:Protein kinase domain profile.; CDD:cd13999:STKc_MAP3K-like; ProSiteProfiles:PS50112:PAS repeat profile.; Gene3D:G3DSA:3.30.200.20; ProSiteProfiles:PS50113:PAC domain profile.; SMART:SM00220; Pfam:PF07714:Protein tyrosine kinase; PRINTS:PR00109:Tyrosine kinase catalytic domain signature; ProSitePatterns:PS00108:Serine/Threonine protein kinases active-site signature.; ProSitePatterns:PS00107:Protein kinases ATP-binding region signature.; SMART:SM00091; Coils:Coil; TIGRFAM:TIGR00229:sensory_box: PAS domain S-box protein; SUPERFAMILY:SSF56112; Gene3D:G3DSA:3.30.450.20; MapolyID:Mapoly0088s0059.1
Mp1g17740	392.829	0.560219	0.137123	4.08554	4.3975e-05	0.000182848	KEGG:K03843:ALG2; alpha-1,3/alpha-1,6-mannosyltransferase [EC:2.4.1.132 2.4.1.257]; KOG:KOG0853:Glycosyltransferase; [M]; Gene3D:G3DSA:3.40.50.2000; SUPERFAMILY:SSF53756; CDD:cd03805:GT1_ALG2_like; Pfam:PF13439:Glycosyltransferase Family 4; Pfam:PF00534:Glycosyl transferases group 1; MapolyID:Mapoly0001s0113.1
Mp1g02000	2805.2	0.560218	0.140567	3.98542	6.73601e-05	0.00026971	KEGG:K08145:SLC2A8, GLUT8; MFS transporter, SP family, solute carrier family 2 (facilitated glucose transporter), member 8; KOG:KOG0254:Predicted transporter (major facilitator superfamily); [R]; PRINTS:PR00171:Sugar transporter signature; Gene3D:G3DSA:1.20.1250.20; ProSitePatterns:PS00216:Sugar transport proteins signature 1.; TIGRFAM:TIGR00879:SP: MFS transporter, sugar porter (SP) family; Pfam:PF00083:Sugar (and other) transporter; ProSitePatterns:PS00217:Sugar transport proteins signature 2.; CDD:cd06174:MFS; SUPERFAMILY:SSF103473; ProSiteProfiles:PS50850:Major facilitator superfamily (MFS) profile.; MapolyID:Mapoly0029s0046.7
Mp8g04910	1112.14	0.559481	0.197692	2.83007	0.00465377	0.0123905	KOG:KOG0350:DEAD-box ATP-dependent RNA helicase; N-term missing; [A]; ProSiteProfiles:PS51194:Superfamilies 1 and 2 helicase C-terminal domain profile.; SMART:SM00490; Gene3D:G3DSA:3.40.50.300; SUPERFAMILY:SSF52540; Pfam:PF00271:Helicase conserved C-terminal domain; CDD:cd00079:HELICc; MapolyID:Mapoly3267s0001.2
Mp1g03270	1142.47	0.559111	0.167609	3.33581	0.000850517	0.00271122	MobiDBLite:mobidb-lite:consensus disorder prediction; Pfam:PF01803:LIM-domain binding protein; MapolyID:Mapoly0005s0280.1
Mp3g10020	235.392	0.559077	0.162527	3.43991	0.000581899	0.00191969	Pfam:PF07173:Glycine-rich domain-containing protein-like; MapolyID:Mapoly0085s0024.1
Mp6g20980	263.479	0.558838	0.181427	3.08024	0.00206837	0.00600374	MapolyID:Mapoly0091s0057.1
Mp6g20700	1343.86	0.558217	0.191786	2.91063	0.00360703	0.00987661	KEGG:K13993:HSP20; HSP20 family protein; KOG:KOG0710:Molecular chaperone (small heat-shock protein Hsp26/Hsp42); N-term missing; [O]; MobiDBLite:mobidb-lite:consensus disorder prediction; CDD:cd06464:ACD_sHsps-like; Gene3D:G3DSA:2.60.40.790; Pfam:PF00011:Hsp20/alpha crystallin family; ProSiteProfiles:PS01031:Small heat shock protein (sHSP) domain profile.; SUPERFAMILY:SSF49764; MapolyID:Mapoly0091s0087.1
Mp3g14190	1962.46	0.557822	0.0831998	6.7046	2.01952e-11	2.01643e-10	KOG:KOG1870:Ubiquitin C-terminal hydrolase; [O]; ProSiteProfiles:PS51283:DUSP domain profile.; SUPERFAMILY:SSF143791; ProSitePatterns:PS00973:Ubiquitin specific protease (USP) domain signature 2.; CDD:cd02674:Peptidase_C19R; Gene3D:G3DSA:3.30.2230.10; Pfam:PF00443:Ubiquitin carboxyl-terminal hydrolase; MobiDBLite:mobidb-lite:consensus disorder prediction; ProSiteProfiles:PS50235:Ubiquitin specific protease (USP) domain profile.; SMART:SM00695; SUPERFAMILY:SSF54001; ProSitePatterns:PS00972:Ubiquitin specific protease (USP) domain signature 1.; Gene3D:G3DSA:3.10.20.90; Pfam:PF06337:DUSP domain; Pfam:PF14836:Ubiquitin-like domain; Gene3D:G3DSA:3.90.70.10; MapolyID:Mapoly0004s0252.1
Mp6g03210	146.238	0.557731	0.227303	2.45369	0.01414	0.0325941	MobiDBLite:mobidb-lite:consensus disorder prediction; Coils:Coil; MapolyID:Mapoly0035s0101.1
Mp3g07750	103.652	0.556767	0.205051	2.71526	0.00662245	0.0168671	KOG:KOG0945:Alpha-aminoadipic semialdehyde dehydrogenase-phosphopantetheinyl transferase; C-term missing; [EH]; Gene3D:G3DSA:3.90.470.20; SUPERFAMILY:SSF56214; Pfam:PF01648:4'-phosphopantetheinyl transferase superfamily; MapolyID:Mapoly0006s0252.1
Mp4g20320	779.21	0.55673	0.121077	4.59816	4.26246e-06	2.09594e-05	Pfam:PF05347:Complex 1 protein (LYR family); MobiDBLite:mobidb-lite:consensus disorder prediction; MapolyID:Mapoly0116s0034.1
Mp1g28530	422.565	0.555499	0.170193	3.26393	0.00109877	0.00339249	PRINTS:PR01438:Universal stress protein signature; Gene3D:G3DSA:3.40.50.620; SUPERFAMILY:SSF52402; CDD:cd00293:USP_Like; Pfam:PF00582:Universal stress protein family; MapolyID:Mapoly0002s0027.1
Mp8g11800	2677.64	0.55499	0.104939	5.28871	1.23185e-07	7.65234e-07	KOG:KOG4224:Armadillo repeat protein VAC8 required for vacuole fusion, inheritance and cytosol-to-vacuole protein targeting; C-term missing; [U]; Gene3D:G3DSA:3.30.40.10; Coils:Coil; Gene3D:G3DSA:1.25.10.10; Pfam:PF04564:U-box domain; SUPERFAMILY:SSF57850; SMART:SM00504; SUPERFAMILY:SSF48371; CDD:cd16664:RING-Ubox_PUB; Pfam:PF00514:Armadillo/beta-catenin-like repeat; ProSiteProfiles:PS51698:U-box domain profile.; SMART:SM00185; MapolyID:Mapoly0008s0036.2
Mp4g03540	1973.3	0.554664	0.169123	3.27964	0.00103938	0.00322875	Pfam:PF05512:AWPM-19-like family; MapolyID:Mapoly0044s0120.1
Mp7g16000	2431.14	0.554508	0.096081	5.77125	7.86836e-09	5.72026e-08	KEGG:K14319:RANGAP1; Ran GTPase-activating protein 1; KOG:KOG1909:Ran GTPase-activating protein; [AYT]; Gene3D:G3DSA:3.80.10.10; Pfam:PF13516:Leucine Rich repeat; Gene3D:G3DSA:1.10.246.200; SUPERFAMILY:SSF52047; MobiDBLite:mobidb-lite:consensus disorder prediction; Pfam:PF13943:WPP domain; SMART:SM00368; MapolyID:Mapoly0111s0020.1
Mp3g09100	142.253	0.554383	0.236992	2.33925	0.0193225	0.0428765	Gene3D:G3DSA:3.20.170.20; Pfam:PF06108:Protein of unknown function (DUF952); SUPERFAMILY:SSF56399; MapolyID:Mapoly0105s0007.1
Mp6g17000	839.583	0.554371	0.115425	4.80287	1.56407e-06	8.22368e-06	KEGG:K15216:RRN3, TIFIA; RNA polymerase I-specific transcription initiation factor RRN3; KOG:KOG2434:RNA polymerase I transcription factor; [K]; MobiDBLite:mobidb-lite:consensus disorder prediction; Pfam:PF05327:RNA polymerase I specific transcription initiation factor RRN3; MapolyID:Mapoly0144s0013.1
Mp1g20850	590.459	0.553661	0.106051	5.22069	1.7826e-07	1.08274e-06	Gene3D:G3DSA:1.25.10.10; Coils:Coil; Pfam:PF12530:Protein of unknown function (DUF3730); SUPERFAMILY:SSF48371; MapolyID:Mapoly0001s0420.3
Mp1g25030	842.33	0.553149	0.208863	2.64838	0.0080879	0.0200721	KOG:KOG2733:Uncharacterized membrane protein; [S]; SUPERFAMILY:SSF51735; Gene3D:G3DSA:3.40.50.720; Pfam:PF03435:Saccharopine dehydrogenase NADP binding domain; MapolyID:Mapoly0061s0022.2
Mp7g02090	494.293	0.553037	0.123871	4.46464	8.02049e-06	3.75933e-05	KOG:KOG2338:Transcriptional effector CCR4-related protein; N-term missing; C-term missing; [K]; Pfam:PF03372:Endonuclease/Exonuclease/phosphatase family; SUPERFAMILY:SSF56219; Gene3D:G3DSA:3.60.10.10; CDD:cd09083:EEP-1; MapolyID:Mapoly0088s0077.1
Mp6g11500	915.226	0.552349	0.149811	3.68696	0.000226948	0.000816653	SUPERFAMILY:SSF52540; Pfam:PF00685:Sulfotransferase domain; Gene3D:G3DSA:3.40.50.300; MapolyID:Mapoly0016s0189.1
Mp1g19080	715.026	0.552234	0.131487	4.1999	2.67037e-05	0.000115012	KOG:KOG4341:F-box protein containing LRR; N-term missing; C-term missing; [R]; Gene3D:G3DSA:3.80.10.10; SMART:SM00367; SUPERFAMILY:SSF52047; MapolyID:Mapoly0001s0246.1
Mp1g07430	976.593	0.551935	0.123864	4.45596	8.35178e-06	3.89758e-05	KOG:KOG0543:FKBP-type peptidyl-prolyl cis-trans isomerase; N-term missing; [O]; MobiDBLite:mobidb-lite:consensus disorder prediction; Gene3D:G3DSA:1.25.40.10; Pfam:PF14559:Tetratricopeptide repeat; SMART:SM00028; ProSiteProfiles:PS50293:TPR repeat region circular profile.; SUPERFAMILY:SSF48452; MapolyID:Mapoly0043s0136.1
Mp8g19010	626.682	0.551843	0.158181	3.48868	0.000485413	0.0016271	Pfam:PF04832:SOUL heme-binding protein; Coils:Coil; Gene3D:G3DSA:3.20.80.10; SUPERFAMILY:SSF55136; MapolyID:Mapoly0131s0003.1
Mp5g03860	322.231	0.551681	0.154834	3.56304	0.000366579	0.00125968	KEGG:K14805:DDX24, MAK5; ATP-dependent RNA helicase DDX24/MAK5 [EC:3.6.4.13]; KOG:KOG0347:RNA helicase; [A]; ProSiteProfiles:PS51195:DEAD-box RNA helicase Q motif profile.; MobiDBLite:mobidb-lite:consensus disorder prediction; SMART:SM00490; ProSiteProfiles:PS51192:Superfamilies 1 and 2 helicase ATP-binding type-1 domain profile.; Gene3D:G3DSA:3.40.50.300; ProSiteProfiles:PS51194:Superfamilies 1 and 2 helicase C-terminal domain profile.; Pfam:PF00270:DEAD/DEAH box helicase; SUPERFAMILY:SSF52540; Pfam:PF00271:Helicase conserved C-terminal domain; SMART:SM00487; CDD:cd00079:HELICc; ProSitePatterns:PS00039:DEAD-box subfamily ATP-dependent helicases signature.; MapolyID:Mapoly0133s0003.3
Mp4g23030	777.012	0.55056	0.153575	3.58496	0.000337134	0.0011665	KOG:KOG2439:Nuclear architecture related protein; [Y]; Gene3D:G3DSA:3.40.950.20; Gene3D:G3DSA:3.40.50.1780; Pfam:PF02906:Iron only hydrogenase large subunit, C-terminal domain; SUPERFAMILY:SSF53920; SMART:SM00902; Pfam:PF02256:Iron hydrogenase small subunit; MapolyID:Mapoly0020s0065.4
Mp1g14490	195.346	0.550515	0.165832	3.31972	0.000901079	0.00285003	KOG:KOG0716:Molecular chaperone (DnaJ superfamily); C-term missing; [O]; Gene3D:G3DSA:1.10.287.110; MobiDBLite:mobidb-lite:consensus disorder prediction; Coils:Coil; Pfam:PF00226:DnaJ domain; ProSiteProfiles:PS50076:dnaJ domain profile.; SUPERFAMILY:SSF46565; SMART:SM00271; CDD:cd06257:DnaJ; PRINTS:PR00625:DnaJ domain signature; MapolyID:Mapoly0153s0040.2
Mp2g00840	97.3202	0.549913	0.193204	2.84629	0.00442323	0.0118397	KOG:KOG1815:Predicted E3 ubiquitin ligase; [O]; SUPERFAMILY:SSF57850; Gene3D:G3DSA:3.30.40.10; Pfam:PF01485:IBR domain, a half RING-finger domain; Gene3D:G3DSA:1.20.120.1750; SMART:SM00647; MapolyID:Mapoly0028s0067.2
Mp3g10910	2111.12	0.549643	0.175212	3.13701	0.00170682	0.00505786	Pfam:PF00646:F-box domain; SUPERFAMILY:SSF81383; MobiDBLite:mobidb-lite:consensus disorder prediction; MapolyID:Mapoly0037s0105.2
Mp3g00360	379.42	0.549461	0.225984	2.43142	0.0150399	0.0343944	MobiDBLite:mobidb-lite:consensus disorder prediction; Pfam:PF00249:Myb-like DNA-binding domain; SMART:SM00717; SUPERFAMILY:SSF46689; CDD:cd11660:SANT_TRF; ProSiteProfiles:PS51294:Myb-type HTH DNA-binding domain profile.; Gene3D:G3DSA:1.10.246.220; MapolyID:Mapoly0007s0033.1
Mp3g14260	926.224	0.549313	0.123288	4.45553	8.36869e-06	3.90426e-05	KEGG:K14791:PWP1; periodic tryptophan protein 1; KOG:KOG0270:WD40 repeat-containing protein; [S]; Pfam:PF00400:WD domain, G-beta repeat; Gene3D:G3DSA:2.130.10.10; PRINTS:PR00320:G protein beta WD-40 repeat signature; SUPERFAMILY:SSF50978; ProSitePatterns:PS00678:Trp-Asp (WD) repeats signature.; ProSiteProfiles:PS50082:Trp-Asp (WD) repeats profile.; Pfam:PF12894:Anaphase-promoting complex subunit 4 WD40 domain; MobiDBLite:mobidb-lite:consensus disorder prediction; Coils:Coil; SMART:SM00320; ProSiteProfiles:PS50294:Trp-Asp (WD) repeats circular profile.; MapolyID:Mapoly0004s0245.1
Mp2g13590	491.325	0.547937	0.23928	2.28994	0.0220247	0.0479311	CDD:cd10316:RGL4_M; CDD:cd10320:RGL4_N; Pfam:PF14683:Polysaccharide lyase family 4, domain III; Pfam:PF14686:Polysaccharide lyase family 4, domain II; SUPERFAMILY:SSF49785; SUPERFAMILY:SSF49452; Pfam:PF06045:Rhamnogalacturonate lyase family; SUPERFAMILY:SSF74650; CDD:cd10317:RGL4_C; MapolyID:Mapoly0026s0012.2
Mp3g22640	736.074	0.547917	0.0960328	5.70552	1.15991e-08	8.25286e-08	Gene3D:G3DSA:3.10.450.50; SUPERFAMILY:SSF81383; ProSiteProfiles:PS50181:F-box domain profile.; Pfam:PF13474:SnoaL-like domain; SUPERFAMILY:SSF54427; Pfam:PF12937:F-box-like; Gene3D:G3DSA:1.20.1280.50; MapolyID:Mapoly0024s0042.1
Mp5g12390	1014.64	0.547881	0.226882	2.41483	0.0157426	0.0358267	SUPERFAMILY:SSF103481; Pfam:PF00892:EamA-like transporter family; MapolyID:Mapoly0092s0067.1
Mp3g04270	1017.47	0.547363	0.10419	5.25348	1.49248e-07	9.16905e-07	KEGG:K08853:AAK; AP2-associated kinase [EC:2.7.11.1]; KOG:KOG1989:ARK protein kinase family; [T]; MobiDBLite:mobidb-lite:consensus disorder prediction; CDD:cd13985:STKc_GAK_like; SUPERFAMILY:SSF56112; Coils:Coil; ProSitePatterns:PS00108:Serine/Threonine protein kinases active-site signature.; Gene3D:G3DSA:1.10.510.10; SMART:SM00220; Pfam:PF00069:Protein kinase domain; ProSiteProfiles:PS50011:Protein kinase domain profile.; MapolyID:Mapoly0022s0104.1
Mp1g01430	763.347	0.547202	0.108955	5.02229	5.10585e-07	2.90958e-06	KEGG:K18065:CDC25; Cdc25 family phosphatase [EC:3.1.3.48 1.20.4.1]; KOG:KOG3772:M-phase inducer phosphatase; N-term missing; [D]; Pfam:PF00581:Rhodanese-like domain; ProSiteProfiles:PS50206:Rhodanese domain profile.; SUPERFAMILY:SSF52821; SMART:SM00450; Gene3D:G3DSA:3.40.250.10; MapolyID:Mapoly0029s0104.1
Mp6g19500	822.438	0.546936	0.116139	4.70932	2.48543e-06	1.2659e-05	KEGG:K14539:LSG1; large subunit GTPase 1 [EC:3.6.1.-]; KOG:KOG1424:Predicted GTP-binding protein MMR1; [R]; ProSiteProfiles:PS51721:Circularly permuted (CP)-type guanine nucleotide-binding (G) domain profile.; CDD:cd01857:HSR1_MMR1; MobiDBLite:mobidb-lite:consensus disorder prediction; Pfam:PF01926:50S ribosome-binding GTPase; Coils:Coil; SUPERFAMILY:SSF52540; MapolyID:Mapoly0045s0113.2
Mp1g13860	672.386	0.54677	0.220963	2.47449	0.0133426	0.0310178	Pfam:PF10250:GDP-fucose protein O-fucosyltransferase; CDD:cd11299:O-FucT_plant; PIRSF:PIRSF009360; MapolyID:Mapoly0019s0156.1
Mp4g23140	14614.1	0.546334	0.236901	2.30617	0.0211009	0.0462489	KOG:KOG2761:START domain-containing proteins involved in steroidogenesis/phosphatidylcholine transfer; [I]; Pfam:PF01852:START domain; ProSiteProfiles:PS50848:START domain profile.; SUPERFAMILY:SSF55961; Gene3D:G3DSA:3.30.530.20; MapolyID:Mapoly0020s0077.1
Mp1g14010	322.729	0.54605	0.162353	3.36335	0.000770016	0.00247509	KEGG:K17807:TAM41, MMP37; mitochondrial translocator assembly and maintenance protein 41; KOG:KOG2986:Uncharacterized conserved protein; [S]; PIRSF:PIRSF028840; Pfam:PF09139:Phosphatidate cytidylyltransferase, mitochondrial; MapolyID:Mapoly0019s0171.1
Mp4g02470	3552.59	0.546004	0.216164	2.52587	0.0115411	0.027402	MapolyID:Mapoly0080s0052.1
Mp1g07820	270.633	0.545865	0.131283	4.15794	3.21134e-05	0.000136357	MobiDBLite:mobidb-lite:consensus disorder prediction; Pfam:PF15375:Domain of unknown function (DUF4602); MapolyID:Mapoly0036s0026.2
Mp6g00710	20839.5	0.54575	0.102578	5.32037	1.03557e-07	6.50839e-07	KOG:KOG1770:Translation initiation factor 1 (eIF-1/SUI1); [J]; TIGRFAM:TIGR01160:SUI1_MOF2: translation initiation factor SUI1; CDD:cd11566:eIF1_SUI1; ProSiteProfiles:PS50296:Translation initiation factor SUI1 family profile.; SUPERFAMILY:SSF55159; Gene3D:G3DSA:3.30.780.10; PIRSF:PIRSF004499; Pfam:PF01253:Translation initiation factor SUI1; MapolyID:Mapoly0052s0129.3
Mp3g14800	722.227	0.544941	0.147655	3.69065	0.000223685	0.000805876	KEGG:K00764:purF, PPAT; amidophosphoribosyltransferase [EC:2.4.2.14]; KOG:KOG0572:Glutamine phosphoribosylpyrophosphate amidotransferase; [F]; SUPERFAMILY:SSF53271; Gene3D:G3DSA:3.40.50.2020; MobiDBLite:mobidb-lite:consensus disorder prediction; SUPERFAMILY:SSF56235; Hamap:MF_01931:Amidophosphoribosyltransferase [purF].; Pfam:PF00156:Phosphoribosyl transferase domain; ProSiteProfiles:PS51278:Glutamine amidotransferase type 2 domain profile.; CDD:cd06223:PRTases_typeI; CDD:cd00715:GPATase_N; Pfam:PF13537:Glutamine amidotransferase domain; Gene3D:G3DSA:3.60.20.10; TIGRFAM:TIGR01134:purF: amidophosphoribosyltransferase; MapolyID:Mapoly0004s0191.1
Mp7g13070	300.45	0.544859	0.144767	3.7637	0.000167417	0.000620718	ProSiteProfiles:PS50927:Bulb-type lectin domain profile.; CDD:cd00028:B_lectin; Gene3D:G3DSA:2.90.10.20; Gene3D:G3DSA:2.90.10.10; SMART:SM00108; Pfam:PF00332:Glycosyl hydrolases family 17; SUPERFAMILY:SSF51110; SUPERFAMILY:SSF51445; ProSitePatterns:PS00587:Glycosyl hydrolases family 17 signature.; Gene3D:G3DSA:3.20.20.80; MapolyID:Mapoly1717s0001.1
Mp7g03150	4004.27	0.544229	0.217979	2.4967	0.0125356	0.029401	KEGG:K21596:CAMTA; calmodulin-binding transcription activator; KOG:KOG0520:Uncharacterized conserved protein, contains IPT/TIG domain; [S]; Pfam:PF00612:IQ calmodulin-binding motif; MobiDBLite:mobidb-lite:consensus disorder prediction; Coils:Coil; SMART:SM00248; SUPERFAMILY:SSF48403; Gene3D:G3DSA:1.25.40.20; Pfam:PF01833:IPT/TIG domain; ProSiteProfiles:PS50096:IQ motif profile.; CDD:cd00102:IPT; ProSiteProfiles:PS50297:Ankyrin repeat region circular profile.; ProSiteProfiles:PS50088:Ankyrin repeat profile.; Gene3D:G3DSA:1.20.5.190; Pfam:PF03859:CG-1 domain; SUPERFAMILY:SSF81296; SMART:SM00015; CDD:cd00204:ANK; SMART:SM01076; Gene3D:G3DSA:2.60.40.10; Pfam:PF13606:Ankyrin repeat; ProSiteProfiles:PS51437:CG-1 DNA-binding domain profile.; SUPERFAMILY:SSF52540; MapolyID:Mapoly0074s0081.1
Mp5g03950	742.027	0.542368	0.218538	2.4818	0.0130721	0.0304598	KEGG:K10636:AMFR, GP78; autocrine motility factor receptor [EC:2.3.2.27]; KOG:KOG0802:E3 ubiquitin ligase; [O]; Pfam:PF13639:Ring finger domain; MobiDBLite:mobidb-lite:consensus disorder prediction; ProSiteProfiles:PS51140:CUE domain profile.; Gene3D:G3DSA:3.30.40.10; SMART:SM00184; Pfam:PF02845:CUE domain; ProSiteProfiles:PS50089:Zinc finger RING-type profile.; Gene3D:G3DSA:1.10.8.10; CDD:cd14422:CUE_RIN3_plant; SUPERFAMILY:SSF57850; MapolyID:Mapoly0259s0001.2
Mp6g08590	1317.87	0.542366	0.098762	5.49165	3.98193e-08	2.6535e-07	KOG:KOG2169:Zn-finger transcription factor; N-term missing; C-term missing; [K]; MobiDBLite:mobidb-lite:consensus disorder prediction; Pfam:PF02891:MIZ/SP-RING zinc finger; ProSitePatterns:PS01359:Zinc finger PHD-type signature.; CDD:cd15570:PHD_Bye1p_SIZ1_like; ProSiteProfiles:PS51044:Zinc finger SP-RING-type profile.; Gene3D:G3DSA:3.30.40.10; ProSiteProfiles:PS50800:SAP motif profile.; SUPERFAMILY:SSF57903; SUPERFAMILY:SSF68906; Pfam:PF00628:PHD-finger; Gene3D:G3DSA:1.10.720.30; SMART:SM00513; SMART:SM00249; MapolyID:Mapoly0060s0062.3
Mp1g04640	881.733	0.542313	0.109027	4.97413	6.55408e-07	3.66945e-06	KOG:KOG1474:Transcription initiation factor TFIID, subunit BDF1 and related bromodomain proteins; C-term missing; [K]; MobiDBLite:mobidb-lite:consensus disorder prediction; ProSitePatterns:PS00633:Bromodomain signature.; Gene3D:G3DSA:1.20.920.10; Pfam:PF00439:Bromodomain; SUPERFAMILY:SSF47370; ProSiteProfiles:PS50014:Bromodomain profile.; SMART:SM00297; PRINTS:PR00503:Bromodomain signature; MapolyID:Mapoly0005s0143.1
Mp1g10980	3349.68	0.542196	0.17829	3.0411	0.00235717	0.00674177	KEGG:K00658:DLST, sucB; 2-oxoglutarate dehydrogenase E2 component (dihydrolipoamide succinyltransferase) [EC:2.3.1.61]; KOG:KOG0559:Dihydrolipoamide succinyltransferase (2-oxoglutarate dehydrogenase, E2 subunit); [C]; SUPERFAMILY:SSF51230; Gene3D:G3DSA:2.40.50.100; Gene3D:G3DSA:3.30.559.10; MobiDBLite:mobidb-lite:consensus disorder prediction; ProSiteProfiles:PS50968:Biotinyl/lipoyl domain profile.; SUPERFAMILY:SSF52777; TIGRFAM:TIGR01347:sucB: dihydrolipoyllysine-residue succinyltransferase, E2 component of oxoglutarate dehydrogenase (succinyl-transferring) complex; Pfam:PF00364:Biotin-requiring enzyme; Pfam:PF00198:2-oxoacid dehydrogenases acyltransferase (catalytic domain); ProSitePatterns:PS00189:2-oxo acid dehydrogenases acyltransferase component lipoyl binding site.; CDD:cd06849:lipoyl_domain; MapolyID:Mapoly0014s0127.1
Mp4g13330	336.509	0.541563	0.211116	2.56524	0.0103103	0.0248131	KOG:KOG0350:DEAD-box ATP-dependent RNA helicase; N-term missing; [A]; ProSiteProfiles:PS51194:Superfamilies 1 and 2 helicase C-terminal domain profile.; SMART:SM00490; Gene3D:G3DSA:3.40.50.300; Pfam:PF00270:DEAD/DEAH box helicase; CDD:cd00079:HELICc; SUPERFAMILY:SSF52540; Pfam:PF00271:Helicase conserved C-terminal domain
Mp1g28690	972.968	0.541428	0.142081	3.8107	0.000138572	0.0005211	KEGG:K13145:INTS8; integrator complex subunit 8; MobiDBLite:mobidb-lite:consensus disorder prediction; MapolyID:Mapoly0002s0011.1
Mp1g05110	715.758	0.541183	0.181529	2.98125	0.00287073	0.00806779	KEGG:K05287:PIGF; GPI ethanolamine phosphate transferase 2/3 subunit F; KOG:KOG3144:Ethanolamine-P-transferase GPI11/PIG-F, involved in glycosylphosphatidylinositol anchor biosynthesis; N-term missing; [MO]; Pfam:PF06699:GPI biosynthesis protein family Pig-F; MapolyID:Mapoly0005s0096.1
Mp2g05950	5350.2	0.541164	0.0979733	5.52359	3.32147e-08	2.23497e-07	KOG:KOG4412:26S proteasome regulatory complex, subunit PSMD10; [O]; ProSiteProfiles:PS50088:Ankyrin repeat profile.; Gene3D:G3DSA:1.25.40.20; MobiDBLite:mobidb-lite:consensus disorder prediction; Coils:Coil; CDD:cd00204:ANK; SMART:SM00248; ProSiteProfiles:PS50297:Ankyrin repeat region circular profile.; Pfam:PF13857:Ankyrin repeats (many copies); Pfam:PF12796:Ankyrin repeats (3 copies); Pfam:PF13962:Domain of unknown function; SUPERFAMILY:SSF48403; MapolyID:Mapoly0021s0050.2
Mp1g06160	726.359	0.539538	0.158824	3.39708	0.000681084	0.00221529	KEGG:K14550:UTP10, HEATR1; U3 small nucleolar RNA-associated protein 10; KOG:KOG1837:Uncharacterized conserved protein; N-term missing; [S]; SMART:SM01036; SUPERFAMILY:SSF48371; Pfam:PF08146:BP28CT (NUC211) domain; Pfam:PF12397:U3 small nucleolar RNA-associated protein 10; MapolyID:Mapoly0043s0008.1
Mp1g08670	487.613	0.537968	0.185001	2.90792	0.00363842	0.00995349	KOG:KOG2238:Uncharacterized conserved protein TEX2, contains PH domain; [R]; MobiDBLite:mobidb-lite:consensus disorder prediction; ProSiteProfiles:PS51847:Synaptotagmin-like mitochondrial lipid-binding proteins (SMP) domain profile.; Coils:Coil; MapolyID:Mapoly0036s0110.1
Mp7g16270	504.512	0.537866	0.15016	3.58195	0.000341044	0.00117867	KOG:KOG1427:Uncharacterized conserved protein, contains RCC1 domain; C-term missing; [S]; ProSitePatterns:PS00626:Regulator of chromosome condensation (RCC1) signature 2.; SUPERFAMILY:SSF50985; ProSiteProfiles:PS50012:Regulator of chromosome condensation (RCC1) repeat profile.; MobiDBLite:mobidb-lite:consensus disorder prediction; Pfam:PF13540:Regulator of chromosome condensation (RCC1) repeat; Pfam:PF00415:Regulator of chromosome condensation (RCC1) repeat; PRINTS:PR00633:Chromosome condensation regulator RCC1 signature; Gene3D:G3DSA:2.130.10.30; MapolyID:Mapoly0123s0009.1
Mp2g10260	854.145	0.53778	0.159487	3.37194	0.000746415	0.00240747	Gene3D:G3DSA:3.40.1030.10; SUPERFAMILY:SSF52418; MapolyID:Mapoly0129s0050.1
Mp1g10620	9249.28	0.537767	0.211549	2.54204	0.0110208	0.026304	KOG:KOG3598:Thyroid hormone receptor-associated protein complex, subunit TRAP230; N-term missing; [K]; MobiDBLite:mobidb-lite:consensus disorder prediction; MapolyID:Mapoly0014s0165.1
Mp1g25390	1352.44	0.536606	0.126549	4.24031	2.23209e-05	9.76468e-05	KEGG:K00383:GSR, gor; glutathione reductase (NADPH) [EC:1.8.1.7]; KOG:KOG0405:Pyridine nucleotide-disulphide oxidoreductase; [Q]; Gene3D:G3DSA:3.50.50.60; SUPERFAMILY:SSF55424; TIGRFAM:TIGR01424:gluta_reduc_2: glutathione-disulfide reductase; PRINTS:PR00411:Pyridine nucleotide disulphide reductase class-I signature; ProSitePatterns:PS00076:Pyridine nucleotide-disulphide oxidoreductases class-I active site.; Gene3D:G3DSA:3.30.390.30; SUPERFAMILY:SSF51905; PRINTS:PR00368:FAD-dependent pyridine nucleotide reductase signature; PIRSF:PIRSF000350; Pfam:PF02852:Pyridine nucleotide-disulphide oxidoreductase, dimerisation domain; Pfam:PF07992:Pyridine nucleotide-disulphide oxidoreductase; MapolyID:Mapoly0002s0333.1
Mp3g11790	1193.51	0.536382	0.131287	4.08556	4.39708e-05	0.000182848	KEGG:K00232:E1.3.3.6, ACOX1, ACOX3; acyl-CoA oxidase [EC:1.3.3.6]; KOG:KOG0138:Glutaryl-CoA dehydrogenase; [E]; SUPERFAMILY:SSF56645; ProSitePatterns:PS00073:Acyl-CoA dehydrogenases signature 2.; Pfam:PF00441:Acyl-CoA dehydrogenase, C-terminal domain; SUPERFAMILY:SSF47203; Pfam:PF02770:Acyl-CoA dehydrogenase, middle domain; Gene3D:G3DSA:2.40.110.10; Pfam:PF02771:Acyl-CoA dehydrogenase, N-terminal domain; Gene3D:G3DSA:1.10.540.10; Gene3D:G3DSA:1.20.140.10; MapolyID:Mapoly0037s0018.1
Mp3g25370	188.697	0.536247	0.182313	2.94136	0.00326778	0.00904493	KOG:KOG4341:F-box protein containing LRR; N-term missing; [R]; Gene3D:G3DSA:3.80.10.10; Pfam:PF18511:F-box; SUPERFAMILY:SSF52047; SMART:SM00367; Pfam:PF13516:Leucine Rich repeat; MapolyID:Mapoly0100s0050.1
Mp3g23240	1306.02	0.536154	0.0893504	6.00057	1.96623e-09	1.55441e-08	KEGG:K12607:CNOT10; CCR4-NOT transcription complex subunit 10; KOG:KOG2471:TPR repeat-containing protein; [R]; MobiDBLite:mobidb-lite:consensus disorder prediction; ProSiteProfiles:PS50293:TPR repeat region circular profile.; ProSiteProfiles:PS50005:TPR repeat profile.; Gene3D:G3DSA:1.25.40.10; SMART:SM00028; SUPERFAMILY:SSF48452; MapolyID:Mapoly0024s0101.1
Mp3g08790	8172.16	0.536115	0.141098	3.79959	0.000144938	0.000543002	KEGG:K03798:ftsH, hflB; cell division protease FtsH [EC:3.4.24.-]; KOG:KOG0731:AAA+-type ATPase containing the peptidase M41 domain; N-term missing; [O]; Pfam:PF00004:ATPase family associated with various cellular activities (AAA); TIGRFAM:TIGR01241:FtsH_fam: ATP-dependent metallopeptidase HflB; CDD:cd00009:AAA; SUPERFAMILY:SSF52540; SMART:SM00382; Gene3D:G3DSA:3.40.50.300; Gene3D:G3DSA:1.20.58.760; SUPERFAMILY:SSF140990; Pfam:PF17862:AAA+ lid domain; Hamap:MF_01458:ATP-dependent zinc metalloprotease FtsH [ftsH].; ProSitePatterns:PS00674:AAA-protein family signature.; Pfam:PF01434:Peptidase family M41; Gene3D:G3DSA:1.10.8.60; MapolyID:Mapoly0105s0038.1
Mp1g05650	499.709	0.535516	0.215483	2.48519	0.0129482	0.0302104	KEGG:K15363:FAN1, MTMR15; fanconi-associated nuclease 1 [EC:3.1.21.- 3.1.4.1]; KOG:KOG2143:Uncharacterized conserved protein; N-term missing; [S]; Pfam:PF08774:VRR-NUC domain; Coils:Coil; Gene3D:G3DSA:3.30.70.2330; SMART:SM00910; SMART:SM00990; Pfam:PF08797:HIRAN domain; MapolyID:Mapoly0005s0042.1
Mp4g18080	1317.96	0.535183	0.17908	2.98852	0.00280336	0.0079021	KEGG:K08330:ATG11; autophagy-related protein 11; KOG:KOG4572:Predicted DNA-binding transcription factor, interacts with stathmin; N-term missing; C-term missing; [KRT]; MobiDBLite:mobidb-lite:consensus disorder prediction; CDD:cd01769:UBL; ProSiteProfiles:PS50053:Ubiquitin domain profile.; Gene3D:G3DSA:3.10.20.90; Pfam:PF10377:Autophagy-related protein 11; Coils:Coil; SUPERFAMILY:SSF54236; MapolyID:Mapoly0041s0089.1
Mp5g11430	2226.16	0.53503	0.172172	3.10752	0.00188663	0.00552423	KOG:KOG1187:Serine/threonine protein kinase; N-term missing; [T]; Gene3D:G3DSA:1.10.510.10; MobiDBLite:mobidb-lite:consensus disorder prediction; Gene3D:G3DSA:3.30.200.20; SUPERFAMILY:SSF56112; Pfam:PF07714:Protein tyrosine kinase; ProSiteProfiles:PS50011:Protein kinase domain profile.; MapolyID:Mapoly0093s0066.1
Mp3g11560	493.431	0.53469	0.160432	3.33281	0.000859735	0.00273655	KOG:KOG2265:Nuclear distribution protein NUDC; [T]; SUPERFAMILY:SSF49764; Gene3D:G3DSA:1.20.5.740; ProSiteProfiles:PS51203:CS domain profile.; Gene3D:G3DSA:2.60.40.790; CDD:cd06467:p23_NUDC_like; Pfam:PF04969:CS domain; MapolyID:Mapoly0037s0041.1
Mp8g01780	2094.51	0.53414	0.16654	3.20727	0.00134001	0.00406024	KEGG:K13342:PEX5, PXR1; peroxin-5; KOG:KOG1125:TPR repeat-containing protein; [R]; ProSiteProfiles:PS50005:TPR repeat profile.; ProSiteProfiles:PS50293:TPR repeat region circular profile.; Gene3D:G3DSA:1.25.40.10; SMART:SM00028; SUPERFAMILY:SSF48452; Pfam:PF00515:Tetratricopeptide repeat; Pfam:PF13432:Tetratricopeptide repeat; MapolyID:Mapoly0064s0022.3
Mp5g10840	239.573	0.533997	0.228693	2.33499	0.0195439	0.0433293	KOG:KOG4224:Armadillo repeat protein VAC8 required for vacuole fusion, inheritance and cytosol-to-vacuole protein targeting; [U]; Gene3D:G3DSA:1.25.40.10; Coils:Coil; Pfam:PF00931:NB-ARC domain; Gene3D:G3DSA:1.25.10.10; SUPERFAMILY:SSF48371; ProSiteProfiles:PS50293:TPR repeat region circular profile.; ProSiteProfiles:PS50176:Armadillo/plakoglobin ARM repeat profile.; CDD:cd00009:AAA; ProSiteProfiles:PS50005:TPR repeat profile.; SUPERFAMILY:SSF52540; SUPERFAMILY:SSF48452; SMART:SM00382; SMART:SM00185; Gene3D:G3DSA:3.40.50.300; SMART:SM00028; MapolyID:Mapoly0093s0005.1
Mp3g01260	583.366	0.533511	0.106916	4.98998	6.03848e-07	3.40233e-06	KOG:KOG1454:Predicted hydrolase/acyltransferase (alpha/beta hydrolase superfamily); [R]; Pfam:PF12697:Alpha/beta hydrolase family; PRINTS:PR00412:Epoxide hydrolase signature; SUPERFAMILY:SSF53474; MobiDBLite:mobidb-lite:consensus disorder prediction; MapolyID:Mapoly0007s0120.1
Mp8g14360	1247.45	0.533332	0.166768	3.19805	0.00138362	0.00417753	KEGG:K08245:E3.4.23.40; phytepsin [EC:3.4.23.40]; KOG:KOG1339:Aspartyl protease; [O]; Pfam:PF00026:Eukaryotic aspartyl protease; CDD:cd06098:phytepsin; Pfam:PF05184:Saposin-like type B, region 1; SUPERFAMILY:SSF47862; ProSitePatterns:PS00141:Eukaryotic and viral aspartyl proteases active site.; Gene3D:G3DSA:2.40.70.10; PRINTS:PR00792:Pepsin (A1) aspartic protease family signature; Gene3D:G3DSA:1.10.225.10; Pfam:PF03489:Saposin-like type B, region 2; SUPERFAMILY:SSF50630; ProSiteProfiles:PS50015:Saposin B type domain profile.; ProSiteProfiles:PS51767:Peptidase family A1 domain profile.; MapolyID:Mapoly0108s0063.1
Mp2g13650	1664.9	0.533179	0.110185	4.83896	1.30518e-06	6.94755e-06	ProSiteProfiles:PS51257:Prokaryotic membrane lipoprotein lipid attachment site profile.; MapolyID:Mapoly0026s0006.1
Mp1g21720	3467.21	0.533159	0.209606	2.54362	0.0109709	0.026214	MobiDBLite:mobidb-lite:consensus disorder prediction; MapolyID:Mapoly0001s0507.1
Mp3g17020	457.654	0.532788	0.213391	2.49678	0.0125328	0.0293991	KEGG:K02328:POLD2; DNA polymerase delta subunit 2; KOG:KOG2732:DNA polymerase delta, regulatory subunit 55; [L]; Gene3D:G3DSA:3.60.21.50; Pfam:PF18018:DNA polymerase delta subunit OB-fold domain; CDD:cd07387:MPP_PolD2_C; Gene3D:G3DSA:2.40.50.430; Pfam:PF04042:DNA polymerase alpha/epsilon subunit B; MapolyID:Mapoly0039s0092.1
Mp1g26590	642.575	0.532597	0.131311	4.056	4.99207e-05	0.000205129	KOG:KOG2422:Uncharacterized conserved protein; N-term missing; [S]; Pfam:PF04910:Transcriptional repressor TCF25; MobiDBLite:mobidb-lite:consensus disorder prediction; Gene3D:G3DSA:1.25.40.10; SUPERFAMILY:SSF48452; MapolyID:Mapoly0002s0219.1
Mp7g13890	2810.74	0.532359	0.093505	5.69338	1.24548e-08	8.80744e-08	KOG:KOG2952:Cell cycle control protein; [DKT]; MobiDBLite:mobidb-lite:consensus disorder prediction; Pfam:PF03381:LEM3 (ligand-effect modulator 3) family / CDC50 family; PIRSF:PIRSF015840; MapolyID:Mapoly0009s0074.1
Mp1g05740	624.813	0.532325	0.176066	3.02343	0.00249925	0.00711562	KEGG:K03142:TFIIH2, GTF2H2, SSL1; transcription initiation factor TFIIH subunit 2; KOG:KOG2807:RNA polymerase II transcription initiation/nucleotide excision repair factor TFIIH, subunit SSL1; [KL]; TIGRFAM:TIGR00622:ssl1: transcription factor ssl1; Pfam:PF04056:Ssl1-like; Pfam:PF07975:TFIIH C1-like domain; CDD:cd01453:vWA_transcription_factor_IIH_type; Gene3D:G3DSA:3.40.50.410; SMART:SM00327; PIRSF:PIRSF015919; Gene3D:G3DSA:3.30.40.10; MobiDBLite:mobidb-lite:consensus disorder prediction; ProSitePatterns:PS00028:Zinc finger C2H2 type domain signature.; SMART:SM01047; SUPERFAMILY:SSF57889; SUPERFAMILY:SSF53300; MapolyID:Mapoly0005s0033.1
Mp4g10960	2253.48	0.532103	0.180076	2.95489	0.00312785	0.0087041	Pfam:PF09814:HECT-like Ubiquitin-conjugating enzyme (E2)-binding; MapolyID:Mapoly0011s0081.1
Mp1g04490	17557.1	0.531539	0.204291	2.60187	0.0092716	0.0226176	CDD:cd01745:GATase1_2; Gene3D:G3DSA:3.40.50.880; Coils:Coil; Pfam:PF07722:Peptidase C26; ProSiteProfiles:PS51273:Glutamine amidotransferase type 1 domain profile.; SUPERFAMILY:SSF52317; MapolyID:Mapoly0005s0158.1
Mp2g12990	319.471	0.530979	0.16992	3.12488	0.00177876	0.00524519	KOG:KOG1427:Uncharacterized conserved protein, contains RCC1 domain; [S]; SUPERFAMILY:SSF50985; PRINTS:PR00633:Chromosome condensation regulator RCC1 signature; ProSitePatterns:PS00626:Regulator of chromosome condensation (RCC1) signature 2.; ProSiteProfiles:PS50012:Regulator of chromosome condensation (RCC1) repeat profile.; Pfam:PF00415:Regulator of chromosome condensation (RCC1) repeat; Gene3D:G3DSA:2.130.10.30; MapolyID:Mapoly0026s0073.1
Mp1g10650	1486.8	0.530397	0.198584	2.67089	0.00756498	0.0189655	KOG:KOG4658:Apoptotic ATPase; N-term missing; [T]; PRINTS:PR00364:Disease resistance protein signature; Gene3D:G3DSA:3.80.10.10; Gene3D:G3DSA:3.40.50.300; SUPERFAMILY:SSF52047; SUPERFAMILY:SSF52540; Pfam:PF00931:NB-ARC domain; MapolyID:Mapoly0014s0162.4
Mp1g02560	9227.21	0.529792	0.0807314	6.5624	5.2948e-11	5.01355e-10	KEGG:K03696:clpC; ATP-dependent Clp protease ATP-binding subunit ClpC; KOG:KOG1051:Chaperone HSP104 and related ATP-dependent Clp proteases; [O]; Gene3D:G3DSA:1.10.8.60; Gene3D:G3DSA:3.40.50.300; SUPERFAMILY:SSF52540; Gene3D:G3DSA:1.10.1780.10; SMART:SM01086; Pfam:PF02861:Clp amino terminal domain, pathogenicity island component; Pfam:PF10431:C-terminal, D2-small domain, of ClpB protein; Pfam:PF17871:AAA lid domain; CDD:cd00009:AAA; ProSitePatterns:PS00870:Chaperonins clpA/B signature 1.; ProSiteProfiles:PS50151:UVR domain profile.; Coils:Coil; SUPERFAMILY:SSF81923; Pfam:PF00004:ATPase family associated with various cellular activities (AAA); Pfam:PF07724:AAA domain (Cdc48 subfamily); ProSitePatterns:PS00871:Chaperonins clpA/B signature 2.; SMART:SM00382; PRINTS:PR00300:ATP-dependent Clp protease ATP-binding subunit signature; MapolyID:Mapoly0113s0004.3
Mp1g03820	233.356	0.529432	0.135719	3.90094	9.58206e-05	0.000371682	MobiDBLite:mobidb-lite:consensus disorder prediction; MapolyID:Mapoly0005s0225.1
Mp3g00750	595.701	0.529168	0.139997	3.77986	0.000156915	0.000584667	Coils:Coil; MobiDBLite:mobidb-lite:consensus disorder prediction; Gene3D:G3DSA:1.10.10.10; Pfam:PF04542:Sigma-70 region 2; CDD:cd06171:Sigma70_r4; Gene3D:G3DSA:1.20.120.1810; TIGRFAM:TIGR02937:sigma70-ECF: RNA polymerase sigma factor, sigma-70 family; SUPERFAMILY:SSF88946; PRINTS:PR00046:Major sigma-70 factor signature; SUPERFAMILY:SSF88659; Pfam:PF04539:Sigma-70 region 3; Pfam:PF04545:Sigma-70, region 4; MapolyID:Mapoly0007s0071.1
Mp4g09780	569.387	0.528406	0.162959	3.24258	0.00118452	0.00363039	MobiDBLite:mobidb-lite:consensus disorder prediction; Pfam:PF16983:Molybdate transporter of MFS superfamily; MapolyID:Mapoly0132s0021.1
Mp4g09120	1608.68	0.528226	0.164708	3.20703	0.00134112	0.00406227	KEGG:K03868:RBX1, ROC1; RING-box protein 1 [EC:2.3.2.32]; KOG:KOG2930:SCF ubiquitin ligase, Rbx1 component; N-term missing; [O]; CDD:cd16485:mRING-H2-C3H2C2D_RBX1; Pfam:PF12678:RING-H2 zinc finger domain; SUPERFAMILY:SSF57850; Gene3D:G3DSA:3.30.40.10; MobiDBLite:mobidb-lite:consensus disorder prediction; ProSiteProfiles:PS50089:Zinc finger RING-type profile.; MapolyID:Mapoly0112s0013.1
Mp3g19540	481.832	0.528008	0.15895	3.32185	0.000894216	0.00283191	Gene3D:G3DSA:3.10.129.10; SUPERFAMILY:SSF54637; Pfam:PF01643:Acyl-ACP thioesterase; CDD:cd00586:4HBT; MapolyID:Mapoly0049s0080.1
Mp1g18580	312.738	0.527769	0.189796	2.78072	0.00542385	0.0141722	KEGG:K10733:GINS2, PSF2; GINS complex subunit 2; KOG:KOG4071:Uncharacterized conserved protein; [S]; SUPERFAMILY:SSF160059; Gene3D:G3DSA:1.20.58.1020; CDD:cd11712:GINS_A_psf2; Gene3D:G3DSA:3.40.5.50; Pfam:PF05916:GINS complex protein; SUPERFAMILY:SSF158573; PIRSF:PIRSF028998; MapolyID:Mapoly0001s0197.1
Mp1g13910	1325.66	0.527	0.124788	4.22317	2.40894e-05	0.000104743	KOG:KOG4619:Uncharacterized conserved protein; C-term missing; [S]; Pfam:PF10507:Transmembrane protein 65; ProSiteProfiles:PS50222:EF-hand calcium-binding domain profile.; MapolyID:Mapoly0019s0161.1
Mp8g07090	204.602	0.525933	0.209087	2.51538	0.0118905	0.0280986	KEGG:K07432:ALG13; beta-1,4-N-acetylglucosaminyltransferase [EC:2.4.1.141]; KOG:KOG3349:Predicted glycosyltransferase; [R]; Gene3D:G3DSA:3.40.50.2000; Pfam:PF04101:Glycosyltransferase family 28 C-terminal domain; SUPERFAMILY:SSF53756; MapolyID:Mapoly0013s0083.1
Mp3g21880	105.234	0.525785	0.195345	2.69158	0.00711149	0.0179664	KOG:KOG4135:Predicted phosphoglucosamine acetyltransferase; [G]; Gene3D:G3DSA:3.40.630.30; SUPERFAMILY:SSF55729; Pfam:PF13302:Acetyltransferase (GNAT) domain; MapolyID:Mapoly0089s0028.3
Mp1g08660	812.945	0.525547	0.127156	4.1331	3.57902e-05	0.000150819	KEGG:K12236:NFX1; transcriptional repressor NF-X1; KOG:KOG1952:Transcription factor NF-X1, contains NFX-type Zn2+-binding and R3H domains; N-term missing; [K]; MobiDBLite:mobidb-lite:consensus disorder prediction; CDD:cd06008:NF-X1-zinc-finger; CDD:cd16696:RING-CH-C4HC3_NFX1; ProSiteProfiles:PS51061:R3H domain profile.; Pfam:PF01422:NF-X1 type zinc finger; SMART:SM00438; Gene3D:G3DSA:3.30.1370.50; SUPERFAMILY:SSF82708; Pfam:PF01424:R3H domain; MapolyID:Mapoly0036s0109.3
Mp5g08100	549.219	0.525383	0.155902	3.36996	0.000751802	0.00242232	KOG:KOG4537:Zn-ribbon-containing protein implicated in mitosis; C-term missing; [DV]; MobiDBLite:mobidb-lite:consensus disorder prediction; Coils:Coil; Pfam:PF06677:Sjogren's syndrome/scleroderma autoantigen 1 (Autoantigen p27); MapolyID:Mapoly0086s0014.2
Mp3g10680	228.652	0.525034	0.171578	3.06003	0.00221315	0.0063784	Pfam:PF02638:Glycosyl hydrolase-like 10; SUPERFAMILY:SSF51445; Gene3D:G3DSA:3.20.20.70; MobiDBLite:mobidb-lite:consensus disorder prediction; MapolyID:Mapoly0037s0128.1
Mp6g05970	380.857	0.524946	0.128587	4.08243	4.45681e-05	0.000185109	KEGG:K02047:cysW; sulfate/thiosulfate transport system permease protein; TIGRFAM:TIGR00969:3a0106s02: sulfate ABC transporter, permease protein; Pfam:PF00528:Binding-protein-dependent transport system inner membrane component; CDD:cd06261:TM_PBP2; SUPERFAMILY:SSF161098; TIGRFAM:TIGR02140:permease_CysW: sulfate ABC transporter, permease protein CysW; Gene3D:G3DSA:1.10.3720.10; ProSiteProfiles:PS50928:ABC transporter integral membrane type-1 domain profile.; MapolyID:Mapoly0097s0047.1
Mp1g02550	730.954	0.524914	0.121607	4.31647	1.58542e-05	7.07366e-05	KOG:KOG0266:WD40 repeat-containing protein; C-term missing; [R]; Gene3D:G3DSA:2.130.10.10; SMART:SM00320; ProSiteProfiles:PS50294:Trp-Asp (WD) repeats circular profile.; Pfam:PF00400:WD domain, G-beta repeat; ProSiteProfiles:PS50082:Trp-Asp (WD) repeats profile.; SUPERFAMILY:SSF50978; MapolyID:Mapoly0113s0003.1
Mp6g18500	1250.45	0.524456	0.0875875	5.9878	2.12703e-09	1.67345e-08	KEGG:K15280:SLC35C2; solute carrier family 35, member C2; KOG:KOG1443:Predicted integral membrane protein; [S]; MobiDBLite:mobidb-lite:consensus disorder prediction; Coils:Coil; Pfam:PF03151:Triose-phosphate Transporter family; MapolyID:Mapoly0038s0060.1
Mp6g21480	1804.25	0.524065	0.112742	4.64836	3.34587e-06	1.67093e-05	KEGG:K01647:CS, gltA; citrate synthase [EC:2.3.3.1]; KOG:KOG2617:Citrate synthase; [C]; CDD:cd06115:AthCS_per_like; Gene3D:G3DSA:1.10.580.10; SUPERFAMILY:SSF48256; Pfam:PF00285:Citrate synthase, C-terminal domain; ProSitePatterns:PS00480:Citrate synthase signature.; PIRSF:PIRSF001369; PRINTS:PR00143:Citrate synthase signature; Gene3D:G3DSA:1.10.230.10; MapolyID:Mapoly0091s0007.2
Mp4g06720	1803.69	0.523727	0.093268	5.61529	1.96227e-08	1.35448e-07	MapolyID:Mapoly0125s0017.1
Mp2g12960	802.095	0.523399	0.153731	3.40465	0.000662487	0.00216053	KEGG:K04711:ACER3, YDC1; dihydroceramidase [EC:3.5.1.-]; KOG:KOG2329:Alkaline ceramidase; [I]; Pfam:PF05875:Ceramidase; MapolyID:Mapoly0026s0076.1
Mp5g20740	1902.69	0.522521	0.171182	3.05243	0.00226996	0.00652586	KOG:KOG0907:Thioredoxin; [O]; CDD:cd02947:TRX_family; Gene3D:G3DSA:3.40.30.10; SUPERFAMILY:SSF52833; Pfam:PF00085:Thioredoxin; ProSiteProfiles:PS51352:Thioredoxin domain profile.; MapolyID:Mapoly0058s0054.1
Mp7g06540	301.683	0.522094	0.175862	2.96878	0.00298988	0.00836199	MobiDBLite:mobidb-lite:consensus disorder prediction; MapolyID:Mapoly0057s0013.1
Mp6g15570	873.358	0.521978	0.159998	3.26241	0.00110468	0.00340932	KEGG:K08073:PNKP; bifunctional polynucleotide phosphatase/kinase [EC:3.1.3.32 2.7.1.78]; KOG:KOG2134:Polynucleotide kinase 3' phosphatase; C-term missing; [L]; SUPERFAMILY:SSF56784; MobiDBLite:mobidb-lite:consensus disorder prediction; TIGRFAM:TIGR01662:HAD-SF-IIIA: HAD hydrolase, family IIIA; Gene3D:G3DSA:3.40.50.1000; TIGRFAM:TIGR01664:DNA-3'-Pase: DNA 3'-phosphatase; Pfam:PF08645:Polynucleotide kinase 3 phosphatase; MapolyID:Mapoly0056s0069.6
Mp2g08890	563.652	0.521899	0.173559	3.00704	0.00263801	0.00746965	Pfam:PF02361:Cobalt transport protein; MapolyID:Mapoly0015s0173.1
Mp1g18860	927.374	0.521828	0.223738	2.33232	0.0196839	0.0436203	KEGG:K01738:cysK; cysteine synthase [EC:2.5.1.47]; KOG:KOG1481:Cysteine synthase; [E]; SUPERFAMILY:SSF53686; CDD:cd01561:CBS_like; Gene3D:G3DSA:3.40.50.1100; ProSitePatterns:PS00901:Cysteine synthase/cystathionine beta-synthase P-phosphate attachment site.; Pfam:PF00291:Pyridoxal-phosphate dependent enzyme; MapolyID:Mapoly0001s0224.1
Mp8g05440	713.975	0.521314	0.176951	2.94609	0.0032182	0.00892413	KOG:KOG1909:Ran GTPase-activating protein; N-term missing; [AYT]; SMART:SM00368; Pfam:PF13516:Leucine Rich repeat; Coils:Coil; MobiDBLite:mobidb-lite:consensus disorder prediction; SUPERFAMILY:SSF52047; Gene3D:G3DSA:3.80.10.10; MapolyID:Mapoly0081s0045.1
Mp1g06180	250.06	0.521186	0.164134	3.17536	0.00149649	0.00448498	ProSiteProfiles:PS50090:Myb-like domain profile.; MobiDBLite:mobidb-lite:consensus disorder prediction; SUPERFAMILY:SSF46689; Gene3D:G3DSA:1.10.10.60; Pfam:PF13837:Myb/SANT-like DNA-binding domain; CDD:cd12203:GT1; MapolyID:Mapoly0043s0010.1
Mp2g02750	386.672	0.520913	0.174251	2.98944	0.00279489	0.00788414	KOG:KOG0519:Sensory transduction histidine kinase; N-term missing; [T]; Pfam:PF00512:His Kinase A (phospho-acceptor) domain; SUPERFAMILY:SSF52172; SMART:SM00388; PRINTS:PR00344:Bacterial sensor protein C-terminal signature; CDD:cd00075:HATPase_c; SUPERFAMILY:SSF55874; Gene3D:G3DSA:1.10.287.130; MobiDBLite:mobidb-lite:consensus disorder prediction; SUPERFAMILY:SSF47384; ProSiteProfiles:PS50110:Response regulatory domain profile.; SMART:SM00387; SMART:SM00448; Pfam:PF00072:Response regulator receiver domain; CDD:cd00156:REC; ProSiteProfiles:PS50109:Histidine kinase domain profile.; Pfam:PF02518:Histidine kinase-, DNA gyrase B-, and HSP90-like ATPase; CDD:cd00082:HisKA; Gene3D:G3DSA:3.40.50.2300; MapolyID:Mapoly0075s0036.1
Mp2g08610	1152.04	0.520875	0.1201	4.33703	1.44422e-05	6.48217e-05	KEGG:K17535:TNNI3K; serine/threonine-protein kinase TNNI3K [EC:2.7.11.1]; KOG:KOG0192:Tyrosine kinase specific for activated (GTP-bound) p21cdc42Hs; [T]; SMART:SM00220; Gene3D:G3DSA:3.30.200.20; MobiDBLite:mobidb-lite:consensus disorder prediction; SUPERFAMILY:SSF56112; ProSitePatterns:PS00108:Serine/Threonine protein kinases active-site signature.; ProSiteProfiles:PS50011:Protein kinase domain profile.; PRINTS:PR00109:Tyrosine kinase catalytic domain signature; CDD:cd13999:STKc_MAP3K-like; Gene3D:G3DSA:1.10.510.10; Pfam:PF07714:Protein tyrosine kinase; MapolyID:Mapoly0015s0146.1
Mp5g06990	1268.5	0.520568	0.114551	4.54444	5.50826e-06	2.64957e-05	KEGG:K12192:CHMP2B; charged multivesicular body protein 2B; KOG:KOG3230:Vacuolar assembly/sorting protein DID4; [U]; MobiDBLite:mobidb-lite:consensus disorder prediction; Pfam:PF03357:Snf7; MapolyID:Mapoly0136s0022.1
Mp3g16920	552.675	0.520481	0.210184	2.47631	0.0132748	0.0308793	KOG:KOG0143:Iron/ascorbate family oxidoreductases; [QR]; Gene3D:G3DSA:2.60.120.330; Coils:Coil; SUPERFAMILY:SSF51197; PRINTS:PR00682:Isopenicillin N synthase signature; Pfam:PF14226:non-haem dioxygenase in morphine synthesis N-terminal; Pfam:PF03171:2OG-Fe(II) oxygenase superfamily; ProSiteProfiles:PS51471:Fe(2+) 2-oxoglutarate dioxygenase domain profile.; MapolyID:Mapoly0039s0103.1
Mp2g05920	465.63	0.519713	0.16182	3.21167	0.00131966	0.00400698	KOG:KOG4539:Uncharacterized conserved protein; [S]; MobiDBLite:mobidb-lite:consensus disorder prediction; Pfam:PF10173:Mitochondrial K+-H+ exchange-related; MapolyID:Mapoly0021s0048.4
Mp1g15340	1242.67	0.519375	0.0986432	5.26519	1.40043e-07	8.63529e-07	KEGG:K15720:N4BP2; NEDD4-binding protein 2 [EC:3.-.-.-]; MobiDBLite:mobidb-lite:consensus disorder prediction; Pfam:PF08590:Domain of unknown function (DUF1771); SMART:SM00546; SUPERFAMILY:SSF160443; Gene3D:G3DSA:3.30.1370.110; ProSiteProfiles:PS50828:Smr domain profile.; ProSiteProfiles:PS51140:CUE domain profile.; CDD:cd14279:CUE; SMART:SM00463; SUPERFAMILY:SSF46934; Pfam:PF01713:Smr domain; SMART:SM01162; MapolyID:Mapoly0033s0127.1
Mp3g16400	564.363	0.519272	0.139052	3.73438	0.000188179	0.000691048	MapolyID:Mapoly0004s0031.1
Mp5g23080	145.617	0.518828	0.161876	3.20509	0.0013502	0.00408485	KOG:KOG1337:N-methyltransferase; N-term missing; [R]; MobiDBLite:mobidb-lite:consensus disorder prediction; Gene3D:G3DSA:3.90.1410.10; SUPERFAMILY:SSF82199; MapolyID:Mapoly0010s0148.2
Mp4g18090	14904.4	0.518704	0.156256	3.31957	0.000901547	0.00285031	KEGG:K14272:GGAT; glutamate--glyoxylate aminotransferase [EC:2.6.1.4 2.6.1.2 2.6.1.44]; KOG:KOG0258:Alanine aminotransferase; [E]; Gene3D:G3DSA:3.90.1150.10; CDD:cd00609:AAT_like; SUPERFAMILY:SSF53383; Pfam:PF00155:Aminotransferase class I and II; Gene3D:G3DSA:3.40.640.10; MapolyID:Mapoly0041s0090.1
Mp8g14280	927.219	0.518552	0.104511	4.96168	6.98858e-07	3.89819e-06	KOG:KOG1568:Mitochondrial inner membrane protease, subunit IMP2; [OU]; CDD:cd06530:S26_SPase_I; Gene3D:G3DSA:2.10.109.10; SUPERFAMILY:SSF51306; MapolyID:Mapoly0108s0055.1
Mp7g01760	2041.34	0.517741	0.0925399	5.59479	2.20893e-08	1.5143e-07	KEGG:K12261:HACL1; 2-hydroxyacyl-CoA lyase 1 [EC:4.1.-.-]; KOG:KOG1185:Thiamine pyrophosphate-requiring enzyme; [EH]; SUPERFAMILY:SSF56801; Pfam:PF13193:AMP-binding enzyme C-terminal domain; Pfam:PF02776:Thiamine pyrophosphate enzyme, N-terminal TPP binding domain; Gene3D:G3DSA:3.30.300.310; Pfam:PF00501:AMP-binding enzyme; ProSitePatterns:PS00455:Putative AMP-binding domain signature.; SUPERFAMILY:SSF52518; CDD:cd05926:FACL_fum10p_like; Gene3D:G3DSA:3.40.50.970; SUPERFAMILY:SSF52467; Pfam:PF02775:Thiamine pyrophosphate enzyme, C-terminal TPP binding domain; CDD:cd07035:TPP_PYR_POX_like; Pfam:PF00205:Thiamine pyrophosphate enzyme, central domain; Gene3D:G3DSA:3.40.50.1220; MobiDBLite:mobidb-lite:consensus disorder prediction; CDD:cd02004:TPP_BZL_OCoD_HPCL; ProSitePatterns:PS00187:Thiamine pyrophosphate enzymes signature.; Gene3D:G3DSA:3.40.50.12780; MapolyID:Mapoly0099s0049.2
Mp4g19310	549.68	0.516842	0.114648	4.50807	6.54208e-06	3.11199e-05	MobiDBLite:mobidb-lite:consensus disorder prediction; SUPERFAMILY:SSF48371; Coils:Coil; MapolyID:Mapoly0169s0013.2
Mp1g15070	4663.78	0.516678	0.105208	4.911	9.06143e-07	4.9479e-06	MobiDBLite:mobidb-lite:consensus disorder prediction; CDD:cd07307:BAR; SUPERFAMILY:SSF103657; Gene3D:G3DSA:1.20.1270.60; Coils:Coil; Pfam:PF03114:BAR domain; MapolyID:Mapoly0033s0154.1
Mp1g18450	462.12	0.516118	0.142651	3.61805	0.000296826	0.00104069	KEGG:K07297:ADIPOR; adiponectin receptor; KOG:KOG0748:Predicted membrane proteins, contain hemolysin III domain; [RT]; Pfam:PF03006:Haemolysin-III related; MapolyID:Mapoly0001s0183.2
Mp1g07830	2153.02	0.51587	0.186628	2.76416	0.00570702	0.0148142	KOG:KOG1726:HVA22/DP1 gene product-related proteins; C-term missing; [V]; MobiDBLite:mobidb-lite:consensus disorder prediction; Coils:Coil; Pfam:PF03134:TB2/DP1, HVA22 family; MapolyID:Mapoly0036s0027.8
Mp6g09250	404.082	0.515157	0.177078	2.90922	0.00362337	0.00991413	KEGG:K14802:DRS2, ATP8A; phospholipid-transporting ATPase [EC:7.6.2.1]; KOG:KOG0206:P-type ATPase; [R]; SUPERFAMILY:SSF56784; Gene3D:G3DSA:3.40.1110.10; Pfam:PF16209:Phospholipid-translocating ATPase N-terminal; SFLD:SFLDS00003:Haloacid Dehalogenase; Gene3D:G3DSA:1.20.1110.10; MobiDBLite:mobidb-lite:consensus disorder prediction; SUPERFAMILY:SSF81653; PRINTS:PR00119:P-type cation-transporting ATPase superfamily signature; ProSitePatterns:PS00154:E1-E2 ATPases phosphorylation site.; SFLD:SFLDF00027:p-type atpase; SUPERFAMILY:SSF81665; SUPERFAMILY:SSF81660; TIGRFAM:TIGR01494:ATPase_P-type: HAD ATPase, P-type, family IC; Pfam:PF16212:Phospholipid-translocating P-type ATPase C-terminal; Gene3D:G3DSA:3.40.50.1000; Pfam:PF13246:Cation transport ATPase (P-type); TIGRFAM:TIGR01652:ATPase-Plipid: phospholipid-translocating P-type ATPase, flippase; Gene3D:G3DSA:2.70.150.10; CDD:cd02073:P-type_ATPase_APLT_Dnf-like; MapolyID:Mapoly0152s0029.1
Mp8g14990	683.179	0.515023	0.132213	3.89542	9.80307e-05	0.000379178	KEGG:K14857:SPB1, FTSJ3; AdoMet-dependent rRNA methyltransferase SPB1 [EC:2.1.1.-]; KOG:KOG1098:Putative SAM-dependent rRNA methyltransferase SPB1; [AR]; MobiDBLite:mobidb-lite:consensus disorder prediction; Gene3D:G3DSA:3.40.50.150; Pfam:PF01728:FtsJ-like methyltransferase; Hamap:MF_03163:AdoMet-dependent rRNA methyltransferase┬á[SPB1].; Pfam:PF11861:Domain of unknown function (DUF3381); SUPERFAMILY:SSF53335; Pfam:PF07780:Spb1 C-terminal domain; Coils:Coil; Hamap:MF_01547:Ribosomal RNA large subunit methyltransferase E [rlmE].; MapolyID:Mapoly0151s0007.1
Mp1g25290	1673.47	0.514163	0.101237	5.07879	3.7985e-07	2.21412e-06	MobiDBLite:mobidb-lite:consensus disorder prediction; Pfam:PF07145:Ataxin-2 C-terminal region; MapolyID:Mapoly0002s0342.1
Mp2g19890	169.282	0.513946	0.204405	2.51435	0.0119251	0.0281669	MobiDBLite:mobidb-lite:consensus disorder prediction; MapolyID:Mapoly0055s0061.1
Mp1g06460	4045.28	0.513117	0.125083	4.1022	4.09238e-05	0.000171108	KOG:KOG3491:Predicted membrane protein; [S]; Pfam:PF06624:Ribosome associated membrane protein RAMP4; MapolyID:Mapoly0043s0038.1
Mp3g00970	287.523	0.512472	0.201158	2.54761	0.0108462	0.0259574	Pfam:PF03222:Tryptophan/tyrosine permease family; PRINTS:PR00166:Aromatic amino acid permease signature; MapolyID:Mapoly0007s0093.1
Mp5g13560	1373.4	0.51243	0.139317	3.67817	0.000234915	0.000841744	KEGG:K13207:CUGBP, BRUNOL, CELF; CUG-BP- and ETR3-like factor; KOG:KOG0144:RNA-binding protein CUGBP1/BRUNO (RRM superfamily); [A]; ProSiteProfiles:PS50102:Eukaryotic RNA Recognition Motif (RRM) profile.; Pfam:PF00076:RNA recognition motif. (a.k.a. RRM, RBD, or RNP domain); CDD:cd12361:RRM1_2_CELF1-6_like; SMART:SM00360; Gene3D:G3DSA:3.30.70.330; SUPERFAMILY:SSF54928; CDD:cd12362:RRM3_CELF1-6; MapolyID:Mapoly0032s0049.1
Mp5g01980	156.486	0.512362	0.194667	2.63199	0.00848874	0.0209528	MapolyID:Mapoly0161s0006.1
Mp2g19400	7326.01	0.511134	0.116249	4.3969	1.09806e-05	5.01843e-05	Pfam:PF01925:Sulfite exporter TauE/SafE; Coils:Coil; MapolyID:Mapoly0055s0112.1
Mp6g12060	137.526	0.510879	0.192595	2.65261	0.0079873	0.0198717	MobiDBLite:mobidb-lite:consensus disorder prediction; MapolyID:Mapoly0135s0030.1
Mp1g26270	745.375	0.510839	0.119025	4.29187	1.77175e-05	7.83986e-05	KEGG:K01101:E3.1.3.41; 4-nitrophenyl phosphatase [EC:3.1.3.41]; KOG:KOG2882:p-Nitrophenyl phosphatase; [P]; TIGRFAM:TIGR01452:PGP_euk: phosphoglycolate/pyridoxal phosphate phosphatase family; SUPERFAMILY:SSF56784; SFLD:SFLDF00039:phosphoglycolate phosphatase 2; Pfam:PF13344:Haloacid dehalogenase-like hydrolase; SFLD:SFLDS00003:Haloacid Dehalogenase; TIGRFAM:TIGR01460:HAD-SF-IIA: HAD hydrolase, family IIA; Pfam:PF13242:HAD-hyrolase-like; Gene3D:G3DSA:3.40.50.1000; MapolyID:Mapoly0002s0251.1
Mp3g23090	724.688	0.51023	0.139965	3.6454	0.000266971	0.000945059	KEGG:K14170:pheA; chorismate mutase / prephenate dehydratase [EC:5.4.99.5 4.2.1.51]; KOG:KOG2797:Prephenate dehydratase; [E]; CDD:cd04905:ACT_CM-PDT; Gene3D:G3DSA:3.40.190.10; Gene3D:G3DSA:3.30.70.260; ProSitePatterns:PS00858:Prephenate dehydratase signature 2.; Pfam:PF00800:Prephenate dehydratase; ProSitePatterns:PS00857:Prephenate dehydratase signature 1.; SUPERFAMILY:SSF55021; SUPERFAMILY:SSF53850; ProSiteProfiles:PS51171:Prephenate dehydratase domain profile.; ProSiteProfiles:PS51671:ACT domain profile.; CDD:cd13631:PBP2_Ct-PDT_like; MapolyID:Mapoly0024s0086.1
Mp4g09270	740.638	0.509956	0.089818	5.67766	1.36552e-08	9.57521e-08	KEGG:K01578:MLYCD; malonyl-CoA decarboxylase [EC:4.1.1.9]; KOG:KOG3018:Malonyl-CoA decarboxylase; [G]; Pfam:PF05292:Malonyl-CoA decarboxylase C-terminal domain; Gene3D:G3DSA:1.20.140.90; MobiDBLite:mobidb-lite:consensus disorder prediction; Gene3D:G3DSA:3.40.630.150; Pfam:PF17408:Malonyl-CoA decarboxylase N-terminal domain; MapolyID:Mapoly0112s0027.4
Mp4g03760	1435.24	0.509351	0.12195	4.17671	2.95758e-05	0.000126296	Pfam:PF00892:EamA-like transporter family; SUPERFAMILY:SSF103481; MapolyID:Mapoly0044s0098.1
Mp8g02190	274.543	0.509296	0.155871	3.26742	0.00108534	0.00335585	KEGG:K11778:DHDDS, RER2, SRT1; ditrans,polycis-polyprenyl diphosphate synthase [EC:2.5.1.87]; KOG:KOG1602:Cis-prenyltransferase; [I]; CDD:cd00475:Cis_IPPS; Pfam:PF01255:Putative undecaprenyl diphosphate synthase; ProSitePatterns:PS01066:Undecaprenyl pyrophosphate synthase family signature.; SUPERFAMILY:SSF64005; Gene3D:G3DSA:3.40.1180.10; MobiDBLite:mobidb-lite:consensus disorder prediction; TIGRFAM:TIGR00055:uppS: di-trans,poly-cis-decaprenylcistransferase; Hamap:MF_01139:Ditrans,polycis-undecaprenyl-diphosphate synthase ((2E,6E)-farnesyl-diphosphate specific) [uppS].; MapolyID:Mapoly0012s0016.1
Mp7g10140	3248.26	0.509024	0.0999455	5.09302	3.52406e-07	2.06456e-06	KEGG:K14376:PAP; poly(A) polymerase [EC:2.7.7.19]; KOG:KOG2245:Poly(A) polymerase and related nucleotidyltransferases; [A]; Gene3D:G3DSA:3.30.70.590; MobiDBLite:mobidb-lite:consensus disorder prediction; SUPERFAMILY:SSF81631; Gene3D:G3DSA:3.30.460.10; Pfam:PF01909:Nucleotidyltransferase domain; CDD:cd05402:NT_PAP_TUTase; Pfam:PF04928:Poly(A) polymerase central domain; SUPERFAMILY:SSF55003; Pfam:PF04926:Poly(A) polymerase predicted RNA binding domain; Gene3D:G3DSA:1.10.1410.10; SUPERFAMILY:SSF81301; MapolyID:Mapoly0003s0033.1
Mp5g22790	644.898	0.508512	0.161951	3.1399	0.00169004	0.00501405	KEGG:K03125:TAF1; transcription initiation factor TFIID subunit 1 [EC:2.3.1.48 2.7.11.1]; KOG:KOG0008:Transcription initiation factor TFIID, subunit TAF1; C-term missing; [K]; Pfam:PF09247:TATA box-binding protein binding; Pfam:PF12157:Protein of unknown function (DUF3591); MobiDBLite:mobidb-lite:consensus disorder prediction; SMART:SM00297; SUPERFAMILY:SSF54236; ProSiteProfiles:PS50053:Ubiquitin domain profile.; Coils:Coil; Gene3D:G3DSA:1.20.920.10; SUPERFAMILY:SSF47370; Gene3D:G3DSA:3.10.20.90; Pfam:PF15288:Zinc knuckle; PRINTS:PR00503:Bromodomain signature; SUPERFAMILY:SSF47055; ProSitePatterns:PS00633:Bromodomain signature.; Pfam:PF00240:Ubiquitin family; ProSiteProfiles:PS50014:Bromodomain profile.; SMART:SM00213; Pfam:PF00439:Bromodomain; MapolyID:Mapoly0010s0177.1
Mp2g13900	664.343	0.508344	0.159977	3.17761	0.00148492	0.00445299	KEGG:K17619:MDP1; magnesium-dependent phosphatase 1 [EC:3.1.3.48 3.1.3.-]; KOG:KOG4549:Magnesium-dependent phosphatase; [R]; CDD:cd07501:HAD_MDP-1_like; SFLD:SFLDG01131:C1.5.2: MDP Like; SFLD:SFLDS00003:Haloacid Dehalogenase; TIGRFAM:TIGR01681:HAD-SF-IIIC: HAD phosphatase, family IIIC; Pfam:PF12689:Acid Phosphatase; Gene3D:G3DSA:3.40.50.1000; SUPERFAMILY:SSF56784; MapolyID:Mapoly0042s0019.8
Mp1g16180	112.443	0.5083	0.200852	2.53072	0.0113828	0.0270777	KOG:KOG4478:Uncharacterized membrane protein; [S]; Pfam:PF06979:Assembly, mitochondrial proton-transport ATP synth complex; MapolyID:Mapoly0033s0042.2
Mp6g04450	395.447	0.507924	0.157866	3.21744	0.00129341	0.00393683	KEGG:K22644:HVCN1, HV1; voltage-gated hydrogen channel 1; Gene3D:G3DSA:1.20.120.350; Coils:Coil; MobiDBLite:mobidb-lite:consensus disorder prediction; MapolyID:Mapoly0034s0074.1
Mp3g08230	1492.78	0.507483	0.132845	3.82012	0.000133389	0.000503376	KOG:KOG3377:Uncharacterized conserved protein; [S]; Pfam:PF05811:Eukaryotic protein of unknown function (DUF842); MapolyID:Mapoly0006s0297.1
Mp8g04920	388.731	0.507385	0.171073	2.9659	0.00301801	0.00842968	MobiDBLite:mobidb-lite:consensus disorder prediction; MapolyID:Mapoly2834s0002.1
Mp3g21870	1506.17	0.507369	0.0986297	5.14418	2.68694e-07	1.59655e-06	KEGG:K08059:IFI30, GILT; interferon, gamma-inducible protein 30; KOG:KOG3160:Gamma-interferon inducible lysosomal thiol reductase; [O]; SUPERFAMILY:SSF52833; Pfam:PF03227:Gamma interferon inducible lysosomal thiol reductase (GILT); MapolyID:Mapoly0089s0029.1
Mp2g13160	172.269	0.507182	0.194666	2.6054	0.00917676	0.0224153	KEGG:K07053:E3.1.3.97; 3',5'-nucleoside bisphosphate phosphatase [EC:3.1.3.97]; SUPERFAMILY:SSF89550; SMART:SM00481; MobiDBLite:mobidb-lite:consensus disorder prediction; Pfam:PF02811:PHP domain; Gene3D:G3DSA:3.20.20.140; Gene3D:G3DSA:1.10.150.650; CDD:cd07438:PHP_HisPPase_AMP; MapolyID:Mapoly0026s0056.1
Mp4g20110	390.562	0.506908	0.152229	3.3299	0.000868766	0.00276237	KEGG:K03842:ALG1; beta-1,4-mannosyltransferase [EC:2.4.1.142]; KOG:KOG2941:Beta-1,4-mannosyltransferase; [O]; Gene3D:G3DSA:3.40.50.2000; Pfam:PF13579:Glycosyl transferase 4-like domain; SUPERFAMILY:SSF53756; CDD:cd03816:GT1_ALG1_like; Pfam:PF13692:Glycosyl transferases group 1; MapolyID:Mapoly0116s0013.1
Mp2g17750	383.003	0.505379	0.163824	3.08488	0.00203632	0.00592215	KEGG:K08968:msrC; L-methionine (R)-S-oxide reductase [EC:1.8.4.14]; SUPERFAMILY:SSF55781; Gene3D:G3DSA:3.30.450.40; Pfam:PF13185:GAF domain; MapolyID:Mapoly0094s0043.1
Mp6g02730	491.432	0.505056	0.112895	4.47368	7.68847e-06	3.61046e-05	KOG:KOG4561:Uncharacterized conserved protein, contains TBC domain; [TR]; Pfam:PF03798:TLC domain; ProSiteProfiles:PS50922:TLC domain profile.; SMART:SM00724; MapolyID:Mapoly0035s0060.3
Mp3g18370	1270.23	0.504977	0.153464	3.29052	0.00100003	0.00312291	KEGG:K10589:UBE3C; ubiquitin-protein ligase E3 C [EC:2.3.2.26]; KOG:KOG0942:E3 ubiquitin protein ligase; [O]; SUPERFAMILY:SSF56204; ProSiteProfiles:PS50237:HECT domain profile.; Gene3D:G3DSA:3.30.2160.10; SMART:SM00119; Gene3D:G3DSA:3.90.1750.10; Gene3D:G3DSA:3.30.2410.10; Coils:Coil; CDD:cd00078:HECTc; Pfam:PF00632:HECT-domain (ubiquitin-transferase); MapolyID:Mapoly0140s0005.1
Mp1g06710	268.093	0.50422	0.182602	2.7613	0.0057571	0.0149262	KEGG:K08736:MSH3; DNA mismatch repair protein MSH3; KOG:KOG0218:Mismatch repair MSH3; [L]; Gene3D:G3DSA:3.30.420.110; MobiDBLite:mobidb-lite:consensus disorder prediction; Pfam:PF05188:MutS domain II; Pfam:PF05192:MutS domain III; Pfam:PF01624:MutS domain I; SUPERFAMILY:SSF55271; ProSitePatterns:PS00486:DNA mismatch repair proteins mutS family signature.; Gene3D:G3DSA:3.40.1170.10; SMART:SM00533; SUPERFAMILY:SSF48334; SMART:SM00534; Pfam:PF00488:MutS domain V; Gene3D:G3DSA:3.40.50.300; SUPERFAMILY:SSF52540; MapolyID:Mapoly0043s0063.1
Mp2g20330	1608.88	0.503809	0.11229	4.48669	7.23375e-06	3.41507e-05	KEGG:K16298:SCPL-IV; serine carboxypeptidase-like clade IV [EC:3.4.16.-]; KOG:KOG1282:Serine carboxypeptidases (lysosomal cathepsin A); [OE]; Pfam:PF00450:Serine carboxypeptidase; SUPERFAMILY:SSF53474; PRINTS:PR00724:Carboxypeptidase C serine protease (S10) family signature; Gene3D:G3DSA:3.40.50.1820; ProSitePatterns:PS00131:Serine carboxypeptidases, serine active site.; Gene3D:G3DSA:1.10.287.410; MapolyID:Mapoly0055s0016.1
Mp4g19220	2287.37	0.503669	0.0929249	5.42017	5.95411e-08	3.87326e-07	KOG:KOG1339:Aspartyl protease; [O]; Pfam:PF14543:Xylanase inhibitor N-terminal; MobiDBLite:mobidb-lite:consensus disorder prediction; Gene3D:G3DSA:2.40.70.10; ProSitePatterns:PS00141:Eukaryotic and viral aspartyl proteases active site.; PRINTS:PR00792:Pepsin (A1) aspartic protease family signature; ProSiteProfiles:PS51767:Peptidase family A1 domain profile.; Pfam:PF14541:Xylanase inhibitor C-terminal; SUPERFAMILY:SSF50630; MapolyID:Mapoly0169s0021.1
Mp4g05600	2136.8	0.50151	0.10837	4.62774	3.69683e-06	1.83644e-05	KEGG:K18081:MTMR1_2; myotubularin-related protein 1/2 [EC:3.1.3.64 3.1.3.95]; KOG:KOG4471:Phosphatidylinositol 3-phosphate 3-phosphatase myotubularin MTM1; [IU]; SUPERFAMILY:SSF52799; SUPERFAMILY:SSF50729; ProSiteProfiles:PS51339:Myotubularin phosphatase domain.; MobiDBLite:mobidb-lite:consensus disorder prediction; Pfam:PF06602:Myotubularin-like phosphatase domain; ProSitePatterns:PS00383:Tyrosine specific protein phosphatases active site.; Gene3D:G3DSA:2.30.29.30; Coils:Coil; MapolyID:Mapoly0087s0031.2
Mp1g07780	412.903	0.501372	0.184346	2.71973	0.00653357	0.0166746	Mp1g07790
Mp4g06310	431.548	0.501093	0.147078	3.40698	0.000656871	0.00214489	KEGG:K23344:DDRGK1; DDRGK domain-containing protein 1; KOG:KOG3054:Uncharacterized conserved protein; [S]; Coils:Coil; SUPERFAMILY:SSF46785; SMART:SM01128; MobiDBLite:mobidb-lite:consensus disorder prediction; Gene3D:G3DSA:1.10.10.10; Pfam:PF09756:DDRGK domain; MapolyID:Mapoly0114s0022.1
Mp5g06150	938.925	0.501007	0.185375	2.70267	0.00687854	0.0174424	Pfam:PF00646:F-box domain; Gene3D:G3DSA:1.20.1280.50; SUPERFAMILY:SSF81383; MapolyID:Mapoly0027s0014.1
Mp5g19150	2550.02	0.499712	0.192594	2.59465	0.00946885	0.0230389	KEGG:K08678:UXS1, uxs; UDP-glucuronate decarboxylase [EC:4.1.1.35]; KOG:KOG1429:dTDP-glucose 4-6-dehydratase/UDP-glucuronic acid decarboxylase; [GM]; Pfam:PF16363:GDP-mannose 4,6 dehydratase; Gene3D:G3DSA:3.90.25.10; MobiDBLite:mobidb-lite:consensus disorder prediction; SUPERFAMILY:SSF51735; CDD:cd05230:UGD_SDR_e; Gene3D:G3DSA:3.40.50.720; MapolyID:Mapoly0073s0028.1
Mp2g08670	871.771	0.499012	0.157672	3.16487	0.00155151	0.00463786	KEGG:K15746:crtZ; beta-carotene 3-hydroxylase [EC:1.14.15.24]; Pfam:PF04116:Fatty acid hydroxylase superfamily; MobiDBLite:mobidb-lite:consensus disorder prediction; MapolyID:Mapoly0015s0152.1
Mp7g16800	185.472	0.498963	0.180767	2.76026	0.0057756	0.0149689	KEGG:K10901:BLM, RECQL3, SGS1; bloom syndrome protein [EC:3.6.4.12]; KOG:KOG0351:ATP-dependent DNA helicase; N-term missing; C-term missing; [L]; MobiDBLite:mobidb-lite:consensus disorder prediction; ProSiteProfiles:PS51192:Superfamilies 1 and 2 helicase ATP-binding type-1 domain profile.; SUPERFAMILY:SSF52540; Pfam:PF00270:DEAD/DEAH box helicase; Gene3D:G3DSA:3.40.50.300; ProSiteProfiles:PS51194:Superfamilies 1 and 2 helicase C-terminal domain profile.; CDD:cd00046:DEXDc; CDD:cd00079:HELICc; TIGRFAM:TIGR00614:recQ_fam: ATP-dependent DNA helicase, RecQ family; Pfam:PF16124:RecQ zinc-binding; Pfam:PF00271:Helicase conserved C-terminal domain; SMART:SM00490; SMART:SM00487; MapolyID:Mapoly0051s0018.2
Mp2g01420	18011.5	0.49866	0.184371	2.70465	0.00683756	0.0173473	KEGG:K01051:E3.1.1.11; pectinesterase [EC:3.1.1.11]; Pfam:PF01095:Pectinesterase; SUPERFAMILY:SSF51126; Gene3D:G3DSA:2.160.20.10; ProSitePatterns:PS00503:Pectinesterase signature 2.; MapolyID:Mapoly0028s0010.1
Mp8g16180	5593.5	0.497908	0.164079	3.03456	0.00240885	0.00687518	KEGG:K05907:APR; adenylyl-sulfate reductase (glutathione) [EC:1.8.4.9]; KOG:KOG0189:Phosphoadenosine phosphosulfate reductase; [E]; Pfam:PF01507:Phosphoadenosine phosphosulfate reductase family; Gene3D:G3DSA:3.40.50.620; Gene3D:G3DSA:3.40.30.10; TIGRFAM:TIGR02055:APS_reductase: adenylylsulfate reductase, thioredoxin dependent; ProSiteProfiles:PS51352:Thioredoxin domain profile.; TIGRFAM:TIGR00424:APS_reduc: 5'-adenylylsulfate reductase, thioredoxin-independent; CDD:cd01713:PAPS_reductase; Pfam:PF00085:Thioredoxin; SUPERFAMILY:SSF52833; SUPERFAMILY:SSF52402; MapolyID:Mapoly0154s0046.1
Mp2g12300	325.172	0.497903	0.159479	3.12206	0.00179593	0.00528853	KEGG:K19828:MTG1; mitochondrial GTPase 1; KOG:KOG2485:Conserved ATP/GTP binding protein; [R]; TIGRFAM:TIGR03596:GTPase_YlqF: ribosome biogenesis GTP-binding protein YlqF; Gene3D:G3DSA:1.10.1580.10; Pfam:PF01926:50S ribosome-binding GTPase; Gene3D:G3DSA:3.40.50.300; CDD:cd01856:YlqF; SUPERFAMILY:SSF52540; MapolyID:Mapoly0026s0141.1
Mp2g11860	2143.6	0.497556	0.120752	4.12048	3.78091e-05	0.000158925	KEGG:K16271:RLIM, RNF12; E3 ubiquitin-protein ligase RLIM [EC:2.3.2.27]; KOG:KOG4628:Predicted E3 ubiquitin ligase; N-term missing; [O]; MobiDBLite:mobidb-lite:consensus disorder prediction; CDD:cd16454:RING-H2_PA-TM-RING; SMART:SM00184; ProSiteProfiles:PS50089:Zinc finger RING-type profile.; SMART:SM01197; Gene3D:G3DSA:3.30.40.10; Pfam:PF13639:Ring finger domain; SUPERFAMILY:SSF57850; MapolyID:Mapoly0023s0151.1
Mp3g09140	2154.81	0.497331	0.106363	4.67577	2.92851e-06	1.47674e-05	KOG:KOG0670:U4/U6-associated splicing factor PRP4; [A]; MobiDBLite:mobidb-lite:consensus disorder prediction; Coils:Coil; Gene3D:G3DSA:3.30.200.20; ProSiteProfiles:PS50011:Protein kinase domain profile.; Gene3D:G3DSA:1.10.510.10; SUPERFAMILY:SSF56112; Pfam:PF00069:Protein kinase domain; ProSitePatterns:PS00108:Serine/Threonine protein kinases active-site signature.; SMART:SM00220; MapolyID:Mapoly0105s0003.9
Mp2g07450	1943.08	0.496863	0.088864	5.59127	2.25416e-08	1.5418e-07	KOG:KOG1719:Dual specificity phosphatase; [V]; MobiDBLite:mobidb-lite:consensus disorder prediction; ProSiteProfiles:PS50054:Dual specificity protein phosphatase family profile.; Pfam:PF00782:Dual specificity phosphatase, catalytic domain; ProSiteProfiles:PS50056:Tyrosine specific protein phosphatases family profile.; Gene3D:G3DSA:3.90.190.10; SUPERFAMILY:SSF52799; ProSitePatterns:PS00383:Tyrosine specific protein phosphatases active site.; SMART:SM00195; MapolyID:Mapoly0015s0031.1
Mp5g01460	277.57	0.496861	0.199919	2.48532	0.0129437	0.0302072	Gene3D:G3DSA:1.25.70.10; Pfam:PF02536:mTERF; MapolyID:Mapoly0175s0009.1
Mp2g15090	1476.53	0.496515	0.100627	4.9342	8.04806e-07	4.44462e-06	KOG:KOG0519:Sensory transduction histidine kinase; N-term missing; [T]; SMART:SM00387; ProSiteProfiles:PS50112:PAS repeat profile.; MobiDBLite:mobidb-lite:consensus disorder prediction; SMART:SM00448; Gene3D:G3DSA:3.30.565.10; PRINTS:PR00344:Bacterial sensor protein C-terminal signature; CDD:cd00156:REC; SMART:SM00086; Gene3D:G3DSA:3.30.450.20; CDD:cd00130:PAS; SUPERFAMILY:SSF55874; Pfam:PF00512:His Kinase A (phospho-acceptor) domain; SUPERFAMILY:SSF55785; ProSiteProfiles:PS50110:Response regulatory domain profile.; CDD:cd00075:HATPase_c; Pfam:PF00072:Response regulator receiver domain; Coils:Coil; ProSiteProfiles:PS50113:PAC domain profile.; Pfam:PF02518:Histidine kinase-, DNA gyrase B-, and HSP90-like ATPase; Gene3D:G3DSA:3.40.50.12740; CDD:cd00082:HisKA; TIGRFAM:TIGR00229:sensory_box: PAS domain S-box protein; SUPERFAMILY:SSF52172; SMART:SM00388; SUPERFAMILY:SSF47384; Pfam:PF08447:PAS fold; Gene3D:G3DSA:3.40.50.2300; ProSiteProfiles:PS50109:Histidine kinase domain profile.; Gene3D:G3DSA:1.10.287.130; MapolyID:Mapoly0082s0006.1
Mp7g18600	4008.79	0.495401	0.11463	4.32173	1.54809e-05	6.91739e-05	KEGG:K01358:clpP, CLPP; ATP-dependent Clp protease, protease subunit [EC:3.4.21.92]; KOG:KOG0840:ATP-dependent Clp protease, proteolytic subunit; [O]; Pfam:PF00574:Clp protease; SUPERFAMILY:SSF52096; PRINTS:PR00127:Clp protease catalytic subunit P signature; Gene3D:G3DSA:3.90.226.10; MobiDBLite:mobidb-lite:consensus disorder prediction; CDD:cd07017:S14_ClpP_2; MapolyID:Mapoly0165s0020.1
Mp7g11850	656.776	0.495345	0.104448	4.74251	2.11085e-06	1.08629e-05	KEGG:K10644:CHFR; E3 ubiquitin-protein ligase CHFR [EC:2.3.2.27]; KOG:KOG0317:Predicted E3 ubiquitin ligase, integral peroxisomal membrane protein; N-term missing; [O]; MobiDBLite:mobidb-lite:consensus disorder prediction; ProSiteProfiles:PS50089:Zinc finger RING-type profile.; SUPERFAMILY:SSF49879; Gene3D:G3DSA:2.60.200.20; SMART:SM00184; Gene3D:G3DSA:3.30.40.10; Pfam:PF00498:FHA domain; SMART:SM00240; CDD:cd00060:FHA; Pfam:PF00097:Zinc finger, C3HC4 type (RING finger); ProSiteProfiles:PS50006:Forkhead-associated (FHA) domain profile.; Pfam:PF17979:Cysteine rich domain with multizinc binding regions; SUPERFAMILY:SSF57850; Gene3D:G3DSA:3.30.40.140; Pfam:PF10283:PBZ domain; MapolyID:Mapoly0003s0196.2
Mp5g22550	447.748	0.495054	0.199167	2.48563	0.0129324	0.0301903	MobiDBLite:mobidb-lite:consensus disorder prediction; MapolyID:Mapoly0010s0201.1
Mp5g06020	1235.34	0.494909	0.194529	2.54414	0.0109547	0.0261795	MapolyID:Mapoly0027s0026.2
Mp3g10960	739.362	0.494716	0.141643	3.49269	0.000478186	0.00160539	KEGG:K10843:ERCC3, XPB; DNA excision repair protein ERCC-3 [EC:3.6.4.12]; KOG:KOG1123:RNA polymerase II transcription initiation/nucleotide excision repair factor TFIIH, 3'-5' helicase subunit SSL2; [KL]; ProSiteProfiles:PS51192:Superfamilies 1 and 2 helicase ATP-binding type-1 domain profile.; Gene3D:G3DSA:3.40.50.300; ProSiteProfiles:PS51194:Superfamilies 1 and 2 helicase C-terminal domain profile.; CDD:cd00046:DEXDc; SMART:SM00490; SMART:SM00487; Pfam:PF04851:Type III restriction enzyme, res subunit; PRINTS:PR00851:Xeroderma pigmentosum group B protein signature; MobiDBLite:mobidb-lite:consensus disorder prediction; CDD:cd00079:HELICc; TIGRFAM:TIGR00603:rad25: DNA repair helicase rad25; Pfam:PF16203:ERCC3/RAD25/XPB C-terminal helicase; SUPERFAMILY:SSF52540; Pfam:PF13625:Helicase conserved C-terminal domain; MapolyID:Mapoly0037s0100.1
Mp1g16590	1468.5	0.494428	0.121986	4.05315	5.05329e-05	0.000207418	KOG:KOG4176:Uncharacterized conserved protein; N-term missing; [S]; MobiDBLite:mobidb-lite:consensus disorder prediction; SUPERFAMILY:SSF51197; Gene3D:G3DSA:2.60.120.590; MapolyID:Mapoly0033s0001.1
Mp6g12920	1177.8	0.494339	0.102555	4.82024	1.43383e-06	7.5867e-06	KOG:KOG3274:Uncharacterized conserved protein, AMMECR1; [S]; Pfam:PF01871:AMMECR1; TIGRFAM:TIGR00296:TIGR00296: uncharacterized protein, PH0010 family; SUPERFAMILY:SSF143447; ProSiteProfiles:PS51112:AMMECR1 domain profile.; Gene3D:G3DSA:3.30.700.20; MapolyID:Mapoly0059s0056.1
Mp1g11020	275.222	0.494303	0.196694	2.51306	0.011969	0.0282529	MobiDBLite:mobidb-lite:consensus disorder prediction; MapolyID:Mapoly0014s0123.1
Mp8g05480	162.881	0.494171	0.188901	2.61603	0.00889592	0.0218216	MapolyID:Mapoly0081s0049.1
Mp7g08320	806.997	0.494021	0.169317	2.91772	0.00352596	0.00967402	MobiDBLite:mobidb-lite:consensus disorder prediction; MapolyID:Mapoly0146s0032.1
Mp1g07450	2191.88	0.493712	0.124596	3.96252	7.41642e-05	0.000294988	KEGG:K09533:DNAJC13; DnaJ homolog subfamily C member 13; KOG:KOG1789:Endocytosis protein RME-8, contains DnaJ domain; [UO]; SUPERFAMILY:SSF48371; MobiDBLite:mobidb-lite:consensus disorder prediction; ProSiteProfiles:PS50076:dnaJ domain profile.; Pfam:PF14237:GYF domain 2; Gene3D:G3DSA:1.10.287.110; CDD:cd06257:DnaJ; Pfam:PF00226:DnaJ domain; Coils:Coil; SMART:SM00271; SUPERFAMILY:SSF46565; MapolyID:Mapoly0043s0138.1
Mp5g24370	1031.07	0.492885	0.184312	2.67418	0.0074912	0.018815	KEGG:K19784:chrR, NQR; chromate reductase, NAD(P)H dehydrogenase (quinone); KOG:KOG4530:Predicted flavoprotein; [R]; SUPERFAMILY:SSF52218; Pfam:PF03358:NADPH-dependent FMN reductase; Gene3D:G3DSA:3.40.50.360; MapolyID:Mapoly0010s0019.1
Mp7g08390	1257.95	0.492878	0.14158	3.48126	0.000499057	0.00166763	KEGG:K17278:PGRMC1_2; membrane-associated progesterone receptor component; KOG:KOG1110:Putative steroid membrane receptor Hpr6.6/25-Dx; N-term missing; [R]; Gene3D:G3DSA:3.10.120.10; SMART:SM01117; Pfam:PF00173:Cytochrome b5-like Heme/Steroid binding domain; SUPERFAMILY:SSF55856; MapolyID:Mapoly0146s0039.1
Mp6g19410	274.552	0.492577	0.140876	3.49652	0.000471368	0.0015832	MobiDBLite:mobidb-lite:consensus disorder prediction; Coils:Coil; Pfam:PF15003:HAUS augmin-like complex subunit 2; MapolyID:Mapoly0045s0122.6
Mp4g10510	2460.22	0.491975	0.161909	3.0386	0.00237684	0.00679285	KEGG:K14674:TGL4; TAG lipase / steryl ester hydrolase / phospholipase A2 / LPA acyltransferase [EC:3.1.1.3 3.1.1.13 3.1.1.4 2.3.1.51]; KOG:KOG2214:Predicted esterase of the alpha-beta hydrolase superfamily; [R]; Pfam:PF11815:Domain of unknown function (DUF3336); Gene3D:G3DSA:3.40.1090.10; CDD:cd07231:Pat_SDP1-like; MobiDBLite:mobidb-lite:consensus disorder prediction; ProSiteProfiles:PS51635:Patatin-like phospholipase (PNPLA) domain profile.; Pfam:PF01734:Patatin-like phospholipase; SUPERFAMILY:SSF52151; MapolyID:Mapoly0011s0038.1
Mp3g19550	545.846	0.491668	0.175823	2.79638	0.0051678	0.0136001	KOG:KOG2983:Uncharacterized conserved protein; C-term missing; [S]; Pfam:PF07065:D123; MapolyID:Mapoly0049s0079.1
Mp2g11790	1176.75	0.491631	0.194827	2.52342	0.011622	0.0275594	Mp2g11800
Mp1g17990	508.176	0.49139	0.125271	3.92262	8.75909e-05	0.000342768	KEGG:K10777:LIG4, DNL4; DNA ligase 4 [EC:6.5.1.1]; KOG:KOG0966:ATP-dependent DNA ligase IV; [L]; CDD:cd07903:Adenylation_DNA_ligase_IV; SMART:SM00292; MobiDBLite:mobidb-lite:consensus disorder prediction; Gene3D:G3DSA:3.30.470.30; CDD:cd00027:BRCT; Gene3D:G3DSA:2.40.50.140; SUPERFAMILY:SSF50249; SUPERFAMILY:SSF56091; Pfam:PF04675:DNA ligase N terminus; ProSiteProfiles:PS50160:ATP-dependent DNA ligase family profile.; Pfam:PF01068:ATP dependent DNA ligase domain; SUPERFAMILY:SSF52113; ProSitePatterns:PS00333:ATP-dependent DNA ligase signature 2.; Pfam:PF04679:ATP dependent DNA ligase C terminal region; ProSitePatterns:PS00697:ATP-dependent DNA ligase AMP-binding site.; SUPERFAMILY:SSF117018; ProSiteProfiles:PS50172:BRCT domain profile.; Gene3D:G3DSA:3.40.50.10190; Pfam:PF16589:BRCT domain, a BRCA1 C-terminus domain; TIGRFAM:TIGR00574:dnl1: DNA ligase I, ATP-dependent (dnl1); Gene3D:G3DSA:1.10.3260.10; MapolyID:Mapoly0001s0137.1
Mp1g18440	740.084	0.490266	0.183221	2.67582	0.00745474	0.0187391	Pfam:PF00646:F-box domain; SUPERFAMILY:SSF81383; SUPERFAMILY:SSF117281; ProSiteProfiles:PS50181:F-box domain profile.; Gene3D:G3DSA:1.20.1280.50; SMART:SM00256; MapolyID:Mapoly0001s0182.1
Mp4g01080	2027.52	0.490153	0.150721	3.25206	0.00114572	0.00352007	MobiDBLite:mobidb-lite:consensus disorder prediction; MapolyID:Mapoly0066s0035.1
Mp1g12540	2461.25	0.490023	0.110937	4.41714	1.00017e-05	4.60606e-05	KEGG:K00799:GST, gst; glutathione S-transferase [EC:2.5.1.18]; KOG:KOG0406:Glutathione S-transferase; [O]; SFLD:SFLDS00019:Glutathione Transferase (cytosolic); CDD:cd00570:GST_N_family; SUPERFAMILY:SSF52833; Gene3D:G3DSA:1.20.1050.10; Gene3D:G3DSA:3.40.30.10; SUPERFAMILY:SSF47616; ProSiteProfiles:PS50404:Soluble glutathione S-transferase N-terminal domain profile.; Pfam:PF13410:Glutathione S-transferase, C-terminal domain; Pfam:PF13417:Glutathione S-transferase, N-terminal domain; MapolyID:Mapoly0019s0024.1
Mp6g06260	247.353	0.489532	0.16371	2.99025	0.0027875	0.00786774	Gene3D:G3DSA:1.25.10.10; Pfam:PF00514:Armadillo/beta-catenin-like repeat; ProSiteProfiles:PS50176:Armadillo/plakoglobin ARM repeat profile.; SMART:SM00185; MobiDBLite:mobidb-lite:consensus disorder prediction; SUPERFAMILY:SSF48371; MapolyID:Mapoly0097s0018.2
Mp3g12910	1920.85	0.489508	0.0756449	6.47112	9.72787e-11	8.89718e-10	KOG:KOG2082:K+/Cl- cotransporter KCC1 and related transporters; [P]; TIGRFAM:TIGR00930:2a30: K-Cl cotransporter; MobiDBLite:mobidb-lite:consensus disorder prediction; Pfam:PF03522:Solute carrier family 12; Gene3D:G3DSA:1.20.1740.10; Pfam:PF00324:Amino acid permease; MapolyID:Mapoly0050s0083.1
Mp7g06110	4820.87	0.489411	0.184795	2.6484	0.00808743	0.0200721	KEGG:K07305:msrB; peptide-methionine (R)-S-oxide reductase [EC:1.8.4.12]; KOG:KOG0856:Predicted pilin-like transcription factor; [O]; SUPERFAMILY:SSF51316; Gene3D:G3DSA:2.170.150.20; Pfam:PF01641:SelR domain; TIGRFAM:TIGR00357:TIGR00357: methionine-R-sulfoxide reductase; ProSiteProfiles:PS51790:Methionine-R-sulfoxide reductase (MsrB) domain profile.; MapolyID:Mapoly0057s0060.2
Mp1g07230	1040.07	0.489146	0.0972727	5.0286	4.94068e-07	2.82295e-06	KEGG:K01166:RNASET2; ribonuclease T2 [EC:4.6.1.19]; KOG:KOG1642:Ribonuclease, T2 family; [A]; Gene3D:G3DSA:3.90.730.10; SUPERFAMILY:SSF55895; Pfam:PF00445:Ribonuclease T2 family; CDD:cd01061:RNase_T2_euk; ProSitePatterns:PS00530:Ribonuclease T2 family histidine active site 1.; ProSitePatterns:PS00531:Ribonuclease T2 family histidine active site 2.; MapolyID:Mapoly0043s0116.1
Mp1g14950	342.464	0.489033	0.143582	3.40594	0.000659356	0.00215207	KOG:KOG1609:Protein involved in mRNA turnover and stability; C-term missing; [A]; ProSiteProfiles:PS51292:Zinc finger RING-CH-type profile.; SMART:SM00744; SUPERFAMILY:SSF57850; Gene3D:G3DSA:3.30.40.10; CDD:cd16495:RING_CH-C4HC3_MARCH; Pfam:PF12906:RING-variant domain; MapolyID:Mapoly0033s0166.1
Mp1g04350	545.887	0.488974	0.199589	2.4499	0.0142895	0.0328934	KEGG:K04708:KDSR; 3-dehydrosphinganine reductase [EC:1.1.1.102]; KOG:KOG1210:Predicted 3-ketosphinganine reductase; [Q]; Pfam:PF00106:short chain dehydrogenase; ProSitePatterns:PS00061:Short-chain dehydrogenases/reductases family signature.; Gene3D:G3DSA:3.40.50.720; PRINTS:PR00081:Glucose/ribitol dehydrogenase family signature; SUPERFAMILY:SSF51735; CDD:cd08939:KDSR-like_SDR_c; MapolyID:Mapoly0005s0172.3
Mp5g13690	580.138	0.488971	0.153047	3.19491	0.00139875	0.00421985	KEGG:K17741:GRE2; NADPH-dependent methylglyoxal reductase [EC:1.1.1.283]; KOG:KOG1502:Flavonol reductase/cinnamoyl-CoA reductase; [V]; Gene3D:G3DSA:3.40.50.720; CDD:cd08958:FR_SDR_e; SUPERFAMILY:SSF51735; Pfam:PF01370:NAD dependent epimerase/dehydratase family; MapolyID:Mapoly0032s0059.1
Mp4g23290	488.201	0.487706	0.17049	2.86062	0.00422819	0.0113662	KOG:KOG2174:Leptin receptor gene-related protein; [T]; Pfam:PF04133:Vacuolar protein sorting 55; MapolyID:Mapoly0020s0092.1
Mp7g19490	531.839	0.48764	0.151192	3.22531	0.00125836	0.00383868	KEGG:K03687:GRPE; molecular chaperone GrpE; KOG:KOG3003:Molecular chaperone of the GrpE family; [O]; Hamap:MF_01151:Protein GrpE [grpE].; Gene3D:G3DSA:2.30.22.10; SUPERFAMILY:SSF58014; MobiDBLite:mobidb-lite:consensus disorder prediction; ProSitePatterns:PS01071:grpE protein signature.; Pfam:PF01025:GrpE; PRINTS:PR00773:GrpE protein signature; Coils:Coil; Gene3D:G3DSA:3.90.20.20; SUPERFAMILY:SSF51064; CDD:cd00446:GrpE; MapolyID:Mapoly0067s0028.1
Mp7g16010	1138.07	0.487335	0.127133	3.83328	0.000126447	0.000479463	MobiDBLite:mobidb-lite:consensus disorder prediction; SUPERFAMILY:SSF52047; Pfam:PF13516:Leucine Rich repeat; Gene3D:G3DSA:3.80.10.10; MapolyID:Mapoly0111s0019.1
Mp7g10500	1704.77	0.487184	0.146658	3.32192	0.000894007	0.00283184	Coils:Coil; MobiDBLite:mobidb-lite:consensus disorder prediction; MapolyID:Mapoly0003s0069.1
Mp1g27690	920.965	0.487038	0.135302	3.59964	0.000318653	0.00110919	MobiDBLite:mobidb-lite:consensus disorder prediction; Pfam:PF04765:Protein of unknown function (DUF616); MapolyID:Mapoly0002s0109.1
Mp7g03580	718.099	0.486875	0.126173	3.8588	0.000113946	0.000435801	KOG:KOG1021:Acetylglucosaminyltransferase EXT1/exostosin 1; [GMW]; Pfam:PF03016:Exostosin family; MapolyID:Mapoly0074s0038.1
Mp4g21900	1529.35	0.486759	0.128213	3.79649	0.000146761	0.000549148	KOG:KOG0191:Thioredoxin/protein disulfide isomerase; C-term missing; [O]; PRINTS:PR00421:Thioredoxin family signature; ProSiteProfiles:PS51352:Thioredoxin domain profile.; Pfam:PF00085:Thioredoxin; ProSitePatterns:PS00194:Thioredoxin family active site.; Gene3D:G3DSA:3.40.30.10; TIGRFAM:TIGR01126:pdi_dom: protein disulfide-isomerase domain; PIRSF:PIRSF000077; SUPERFAMILY:SSF52833; MapolyID:Mapoly0090s0032.1
Mp7g09640	1644.38	0.48665	0.0804483	6.04923	1.4554e-09	1.17204e-08	KEGG:K01090:E3.1.3.16; protein phosphatase [EC:3.1.3.16]; KOG:KOG0698:Serine/threonine protein phosphatase; [T]; MobiDBLite:mobidb-lite:consensus disorder prediction; CDD:cd00143:PP2Cc; SMART:SM00240; ProSiteProfiles:PS50006:Forkhead-associated (FHA) domain profile.; Gene3D:G3DSA:2.60.200.20; SMART:SM00332; ProSiteProfiles:PS51746:PPM-type phosphatase domain profile.; SUPERFAMILY:SSF81606; SUPERFAMILY:SSF49879; Pfam:PF00498:FHA domain; Gene3D:G3DSA:3.60.40.10; Pfam:PF00481:Protein phosphatase 2C; CDD:cd00060:FHA; ProSitePatterns:PS01032:PPM-type phosphatase domain signature.; MapolyID:Mapoly0156s0019.2
Mp1g00480	3993.84	0.486638	0.137575	3.53726	0.000404305	0.0013786	ProSiteProfiles:PS50902:Flavodoxin-like domain profile.; SUPERFAMILY:SSF52218; Gene3D:G3DSA:2.30.110.10; Gene3D:G3DSA:3.40.50.360; Pfam:PF01613:Flavin reductase like domain; Pfam:PF00753:Metallo-beta-lactamase superfamily; SMART:SM00849; Gene3D:G3DSA:3.60.15.10; SMART:SM00903; SUPERFAMILY:SSF50475; CDD:cd07709:flavodiiron_proteins_MBL-fold; SUPERFAMILY:SSF56281; MapolyID:Mapoly0103s0039.1
Mp1g12040	239.603	0.486507	0.15748	3.08932	0.00200614	0.00584116	MapolyID:Mapoly0014s0024.1
Mp8g01050	3198.84	0.486013	0.120983	4.0172	5.88944e-05	0.000238997	KOG:KOG4658:Apoptotic ATPase; N-term missing; [T]; SUPERFAMILY:SSF53474; Gene3D:G3DSA:3.40.50.300; Pfam:PF00931:NB-ARC domain; SUPERFAMILY:SSF52058; Gene3D:G3DSA:3.80.10.10; PRINTS:PR00364:Disease resistance protein signature; SUPERFAMILY:SSF52540; Gene3D:G3DSA:3.40.50.1820; MapolyID:Mapoly0064s0093.2
Mp4g20960	1091.82	0.485378	0.161199	3.01105	0.00260343	0.00738006	KOG:KOG2561:Adaptor protein NUB1, contains UBA domain; [OT]; MobiDBLite:mobidb-lite:consensus disorder prediction; Gene3D:G3DSA:1.10.8.10; ProSiteProfiles:PS50030:Ubiquitin-associated domain (UBA) profile.; SUPERFAMILY:SSF46934; CDD:cd01769:UBL; Coils:Coil; SMART:SM00165; Pfam:PF00627:UBA/TS-N domain; MapolyID:Mapoly0101s0042.1
Mp2g08750	732.232	0.485197	0.135078	3.59198	0.00032818	0.00113814	KOG:KOG1305:Amino acid transporter protein; [E]; Pfam:PF01490:Transmembrane amino acid transporter protein; MapolyID:Mapoly0015s0160.1
MpVg00770	811.848	0.485062	0.0976146	4.96916	6.72453e-07	3.76068e-06	KEGG:K08832:SRPK3, STK23; serine/threonine-protein kinase SRPK3 [EC:2.7.11.1]; KOG:KOG1290:Serine/threonine protein kinase; C-term missing; [T]; MobiDBLite:mobidb-lite:consensus disorder prediction; ProSitePatterns:PS00108:Serine/Threonine protein kinases active-site signature.; ProSiteProfiles:PS50011:Protein kinase domain profile.; ProSitePatterns:PS00107:Protein kinases ATP-binding region signature.; Gene3D:G3DSA:3.30.200.20; CDD:cd14136:STKc_SRPK; Pfam:PF00069:Protein kinase domain; SMART:SM00220; Gene3D:G3DSA:1.10.510.10; SUPERFAMILY:SSF56112; MapolyID:MapolyY_A0040.1
Mp7g16240	223.511	0.484866	0.144837	3.34766	0.000814972	0.00260787	KEGG:K21805:METTL21C; protein N-lysine methyltransferase METTL21C [EC:2.1.1.-]; KOG:KOG2793:Putative N2,N2-dimethylguanosine tRNA methyltransferase; N-term missing; C-term missing; [A]; MobiDBLite:mobidb-lite:consensus disorder prediction; CDD:cd02440:AdoMet_MTases; Pfam:PF10294:Lysine methyltransferase; SUPERFAMILY:SSF53335; MapolyID:Mapoly0123s0005.1
Mp3g22870	219.69	0.48486	0.211308	2.29456	0.0217584	0.0474686	KEGG:K10904:TIPIN; TIMELESS-interacting protein; KOG:KOG3004:Meiotic chromosome segregation protein; C-term missing; [D]; Pfam:PF07962:Replication Fork Protection Component Swi3; MobiDBLite:mobidb-lite:consensus disorder prediction; ProSiteProfiles:PS50158:Zinc finger CCHC-type profile.; Gene3D:G3DSA:4.10.60.10; ProDom:PD089639:CCHC-TYPE RIKEN EMBRYO CDNA FINGER ENRICHED ZINC WHOLE FULL-LENGTH LIBRARY; SUPERFAMILY:SSF57756; Pfam:PF00098:Zinc knuckle; SMART:SM00343; MapolyID:Mapoly0024s0064.1
Mp2g05760	732.887	0.484746	0.146516	3.30849	0.000938011	0.00294885	MobiDBLite:mobidb-lite:consensus disorder prediction; MapolyID:Mapoly0021s0032.1
Mp4g23410	1920.46	0.48391	0.13052	3.70755	0.000209275	0.000760158	KEGG:K01530:E7.6.2.1; phospholipid-translocating ATPase [EC:7.6.2.1]; KOG:KOG0206:P-type ATPase; [R]; PRINTS:PR00119:P-type cation-transporting ATPase superfamily signature; Pfam:PF16209:Phospholipid-translocating ATPase N-terminal; TIGRFAM:TIGR01494:ATPase_P-type: HAD ATPase, P-type, family IC; SFLD:SFLDF00027:p-type atpase; CDD:cd02073:P-type_ATPase_APLT_Dnf-like; Pfam:PF16212:Phospholipid-translocating P-type ATPase C-terminal; TIGRFAM:TIGR01652:ATPase-Plipid: phospholipid-translocating P-type ATPase, flippase; SUPERFAMILY:SSF81660; ProSitePatterns:PS00154:E1-E2 ATPases phosphorylation site.; SUPERFAMILY:SSF81653; Pfam:PF13246:Cation transport ATPase (P-type); Gene3D:G3DSA:3.40.1110.10; Gene3D:G3DSA:3.40.50.1000; SUPERFAMILY:SSF56784; SFLD:SFLDS00003:Haloacid Dehalogenase; SUPERFAMILY:SSF81665; MapolyID:Mapoly0020s0104.1
Mp4g21250	962.927	0.483886	0.153037	3.16188	0.00156755	0.00468209	Coils:Coil; MapolyID:Mapoly0101s0071.1
Mp1g18960	642.193	0.483879	0.126017	3.8398	0.000123133	0.000467489	KEGG:K08496:GOSR2, BOS1; golgi SNAP receptor complex member 2; KOG:KOG3251:Golgi SNAP receptor complex member; [U]; Pfam:PF12352:Snare region anchored in the vesicle membrane C-terminus; PIRSF:PIRSF028865; Coils:Coil; Gene3D:G3DSA:1.20.5.110; CDD:cd15863:SNARE_GS27; SUPERFAMILY:SSF58038; MapolyID:Mapoly0001s0234.1
Mp2g10520	1545.71	0.4837	0.143619	3.36793	0.000757344	0.00243853	KOG:KOG2846:Predicted membrane protein; [S]; MobiDBLite:mobidb-lite:consensus disorder prediction; Pfam:PF10058:Predicted integral membrane zinc-ribbon metal-binding protein; Coils:Coil; MapolyID:Mapoly0023s0021.2
Mp3g14160	221.829	0.48338	0.152883	3.16176	0.00156818	0.00468302	KEGG:K18163:NDUFAF6; NADH dehydrogenase [ubiquinone] 1 alpha subcomplex assembly factor 6; KOG:KOG4411:Phytoene/squalene synthetase; [I]; Pfam:PF00494:Squalene/phytoene synthase; Gene3D:G3DSA:1.10.600.10; SUPERFAMILY:SSF48576; MapolyID:Mapoly0004s0255.3
Mp1g01830	951.927	0.483207	0.142937	3.38057	0.000723364	0.00234166	KOG:KOG4759:Ribosome recycling factor; N-term missing; C-term missing; [J]; SUPERFAMILY:SSF55194; Gene3D:G3DSA:3.30.1360.40; Pfam:PF01765:Ribosome recycling factor; MapolyID:Mapoly0029s0063.3
Mp3g16510	795.841	0.482928	0.146941	3.28654	0.00101427	0.00316018	Pfam:PF05255:Uncharacterised protein family (UPF0220); MapolyID:Mapoly0004s0020.3
Mp2g18380	1205.78	0.48237	0.132034	3.65337	0.00025882	0.000919452	KEGG:K22139:MPC2; mitochondrial pyruvate carrier 2; KOG:KOG1589:Uncharacterized conserved protein; [S]; Pfam:PF03650:Mitochondrial pyruvate carriers; MapolyID:Mapoly0177s0017.1
Mp7g13340	1004.19	0.482209	0.141271	3.41336	0.000641676	0.00209984	KOG:KOG3734:Predicted phosphoglycerate mutase; [G]; SMART:SM00855; SUPERFAMILY:SSF53254; Gene3D:G3DSA:3.40.50.1240; MobiDBLite:mobidb-lite:consensus disorder prediction; CDD:cd07067:HP_PGM_like; Pfam:PF00300:Histidine phosphatase superfamily (branch 1); MapolyID:Mapoly0009s0020.1
Mp6g00050	1565.06	0.482146	0.0971921	4.96075	7.02208e-07	3.91543e-06	KEGG:K08486:STX1B_2_3; syntaxin 1B/2/3; KOG:KOG0810:SNARE protein Syntaxin 1 and related proteins; [U]; CDD:cd00179:SynN; CDD:cd15848:SNARE_syntaxin1-like; Coils:Coil; ProSiteProfiles:PS50192:t-SNARE coiled-coil homology domain profile.; ProSitePatterns:PS00914:Syntaxin / epimorphin family signature.; Pfam:PF00804:Syntaxin; Pfam:PF05739:SNARE domain; SMART:SM00503; SMART:SM00397; SUPERFAMILY:SSF47661; Gene3D:G3DSA:1.20.58.70; MapolyID:Mapoly0163s0015.1
Mp2g18000	922.695	0.481869	0.0986026	4.88698	1.02394e-06	5.53478e-06	KEGG:K20891:GLCAT14; beta-glucuronosyltransferase [EC:2.4.1.-]; KOG:KOG0799:Branching enzyme; [G]; Pfam:PF02485:Core-2/I-Branching enzyme; MapolyID:Mapoly0094s0068.1
Mp1g21310	1823.11	0.481665	0.129617	3.71606	0.000202357	0.000737661	KOG:KOG1064:RAVE (regulator of V-ATPase assembly) complex subunit RAV1/DMX protein, WD repeat superfamily; C-term missing; [R]; SMART:SM00320; Pfam:PF12234:RAVE protein 1 C terminal; MobiDBLite:mobidb-lite:consensus disorder prediction; SUPERFAMILY:SSF50978; Gene3D:G3DSA:2.130.10.10; MapolyID:Mapoly0001s0466.5
Mp4g21000	939.862	0.481564	0.12753	3.7761	0.000159304	0.000593128	KEGG:K20028:ZDHHC2_15_20; palmitoyltransferase ZDHHC2/15/20 [EC:2.3.1.225]; KOG:KOG1315:Predicted DHHC-type Zn-finger protein; [R]; Pfam:PF01529:DHHC palmitoyltransferase; ProSiteProfiles:PS50216:DHHC domain profile.; MapolyID:Mapoly0101s0046.1
Mp1g02320	1256.49	0.481203	0.0999011	4.81679	1.45885e-06	7.71363e-06	KEGG:K09331:SHOX; short stature homeobox protein; KOG:KOG0487:Transcription factor Abd-B, contains HOX domain; N-term missing; [K]; MobiDBLite:mobidb-lite:consensus disorder prediction; SMART:SM00389; Pfam:PF00046:Homeodomain; Gene3D:G3DSA:1.10.10.60; ProSiteProfiles:PS50071:'Homeobox' domain profile.; SUPERFAMILY:SSF46689; CDD:cd00086:homeodomain; MapolyID:Mapoly0029s0015.1
Mp2g06870	766.087	0.480883	0.165803	2.90033	0.00372765	0.0101754	KOG:KOG1752:Glutaredoxin and related proteins; N-term missing; [O]; Pfam:PF00462:Glutaredoxin; MobiDBLite:mobidb-lite:consensus disorder prediction; CDD:cd04371:DEP; SUPERFAMILY:SSF46785; Gene3D:G3DSA:1.10.10.10; Pfam:PF00610:Domain found in Dishevelled, Egl-10, and Pleckstrin (DEP); ProSiteProfiles:PS51354:Glutaredoxin domain profile.; SUPERFAMILY:SSF52833; Pfam:PF04784:Protein of unknown function, DUF547; SMART:SM00049; Gene3D:G3DSA:3.40.30.10; ProSiteProfiles:PS50186:DEP domain profile.; MapolyID:Mapoly0021s0140.2
Mp7g12870	125.826	0.480858	0.200607	2.39702	0.016529	0.0373506	KEGG:K12429:fadD36; fatty acid CoA ligase FadD36; KOG:KOG1176:Acyl-CoA synthetase; [I]; Pfam:PF00501:AMP-binding enzyme; Gene3D:G3DSA:3.40.50.12780; Pfam:PF13193:AMP-binding enzyme C-terminal domain; CDD:cd05941:MCS; SUPERFAMILY:SSF56801; ProSitePatterns:PS00455:Putative AMP-binding domain signature.; Gene3D:G3DSA:3.30.300.310; MapolyID:Mapoly0003s0295.1
Mp6g18570	1742.42	0.480363	0.172259	2.78861	0.00529345	0.0138894	KEGG:K17906:ATG2; autophagy-related protein 2; KOG:KOG2993:Cytoplasm to vacuole targeting protein; N-term missing; [U]; Pfam:PF13329:Autophagy-related protein 2 CAD motif; MobiDBLite:mobidb-lite:consensus disorder prediction; Pfam:PF09333:Autophagy-related protein C terminal domain; Pfam:PF12624:N-terminal region of Chorein or VPS13; Coils:Coil; MapolyID:Mapoly0038s0067.4
Mp3g13460	1335.18	0.480322	0.161855	2.96761	0.00300126	0.00838756	Mp3g13470
Mp7g19550	774.637	0.480084	0.100239	4.7894	1.67278e-06	8.75238e-06	KEGG:K07562:NMD3; nonsense-mediated mRNA decay protein 3; KOG:KOG2613:NMD protein affecting ribosome stability and mRNA decay; [J]; Coils:Coil; MobiDBLite:mobidb-lite:consensus disorder prediction; Pfam:PF04981:NMD3 family; MapolyID:Mapoly0067s0022.1
Mp4g06250	918.429	0.480062	0.176538	2.71932	0.00654172	0.0166926	MobiDBLite:mobidb-lite:consensus disorder prediction; Coils:Coil; MapolyID:Mapoly0114s0028.1
Mp7g01120	6668	0.480011	0.156869	3.05994	0.00221382	0.00637912	KEGG:K13071:PAO, ACD1; pheophorbide a oxygenase [EC:1.14.15.17]; MobiDBLite:mobidb-lite:consensus disorder prediction; ProSiteProfiles:PS51296:Rieske [2Fe-2S] iron-sulfur domain profile.; CDD:cd03480:Rieske_RO_Alpha_PaO; SUPERFAMILY:SSF50022; Gene3D:G3DSA:2.102.10.10; Pfam:PF08417:Pheophorbide a oxygenase; SUPERFAMILY:SSF55961; Pfam:PF00355:Rieske [2Fe-2S] domain; MapolyID:Mapoly0046s0012.1
Mp1g16430	1290.7	0.478629	0.11332	4.22369	2.40331e-05	0.000104528	KEGG:K11842:USP12_46; ubiquitin carboxyl-terminal hydrolase 12/46 [EC:3.4.19.12]; KOG:KOG1864:Ubiquitin-specific protease; N-term missing; [O]; ProSitePatterns:PS00973:Ubiquitin specific protease (USP) domain signature 2.; Gene3D:G3DSA:3.90.70.10; SUPERFAMILY:SSF54001; Pfam:PF00443:Ubiquitin carboxyl-terminal hydrolase; ProSiteProfiles:PS50235:Ubiquitin specific protease (USP) domain profile.; ProSitePatterns:PS00972:Ubiquitin specific protease (USP) domain signature 1.; CDD:cd02663:Peptidase_C19G; MapolyID:Mapoly0033s0017.1
Mp6g15050	863.367	0.478231	0.0828629	5.77135	7.86381e-09	5.71972e-08	MobiDBLite:mobidb-lite:consensus disorder prediction; Pfam:PF01940:Integral membrane protein DUF92; MapolyID:Mapoly0056s0015.1
Mp1g08000	1467.5	0.477397	0.147476	3.23711	0.00120747	0.00369394	MobiDBLite:mobidb-lite:consensus disorder prediction; Coils:Coil; MapolyID:Mapoly0036s0044.1
Mp6g15400	753.927	0.477352	0.155706	3.06573	0.00217138	0.00627365	Pfam:PF06454:Protein of unknown function (DUF1084); MapolyID:Mapoly0056s0052.1
Mp3g04170	978.612	0.477272	0.110268	4.32831	1.50261e-05	6.73017e-05	KEGG:K15168:MED25; mediator of RNA polymerase II transcription subunit 25; MobiDBLite:mobidb-lite:consensus disorder prediction; Pfam:PF11265:Mediator complex subunit 25 von Willebrand factor type A; MapolyID:Mapoly0022s0114.2
Mp7g14390	4037.34	0.475258	0.0798143	5.95455	2.60788e-09	2.01899e-08	KEGG:K01006:ppdK; pyruvate, orthophosphate dikinase [EC:2.7.9.1]; Pfam:PF02896:PEP-utilising enzyme, TIM barrel domain; Gene3D:G3DSA:1.20.80.30; SUPERFAMILY:SSF52009; PIRSF:PIRSF000853; TIGRFAM:TIGR01828:pyru_phos_dikin: pyruvate, phosphate dikinase; Gene3D:G3DSA:3.20.20.60; Gene3D:G3DSA:3.30.470.20; Pfam:PF00391:PEP-utilising enzyme, mobile domain; SUPERFAMILY:SSF51621; Gene3D:G3DSA:3.50.30.10; Gene3D:G3DSA:3.30.1490.20; ProSitePatterns:PS00742:PEP-utilizing enzymes signature 2.; Pfam:PF01326:Pyruvate phosphate dikinase, PEP/pyruvate binding domain; SUPERFAMILY:SSF56059; Gene3D:G3DSA:1.10.189.10; ProSitePatterns:PS00370:PEP-utilizing enzymes phosphorylation site signature.; MapolyID:Mapoly0009s0124.3
Mp7g14570	2746.74	0.47517	0.125851	3.77564	0.000159599	0.000594079	KEGG:K12614:DDX6, RCK, DHH1; ATP-dependent RNA helicase DDX6/DHH1 [EC:3.6.4.13]; KOG:KOG0326:ATP-dependent RNA helicase; [A]; SUPERFAMILY:SSF52540; ProSitePatterns:PS00039:DEAD-box subfamily ATP-dependent helicases signature.; Coils:Coil; MobiDBLite:mobidb-lite:consensus disorder prediction; Gene3D:G3DSA:3.40.50.300; Pfam:PF00271:Helicase conserved C-terminal domain; Pfam:PF00270:DEAD/DEAH box helicase; CDD:cd00079:HELICc; ProSiteProfiles:PS51192:Superfamilies 1 and 2 helicase ATP-binding type-1 domain profile.; SMART:SM00487; CDD:cd00268:DEADc; ProSiteProfiles:PS51195:DEAD-box RNA helicase Q motif profile.; ProSiteProfiles:PS51194:Superfamilies 1 and 2 helicase C-terminal domain profile.; SMART:SM00490; MapolyID:Mapoly0009s0142.1
Mp2g14340	838.944	0.474983	0.0955328	4.97193	6.6288e-07	3.7099e-06	KOG:KOG1187:Serine/threonine protein kinase; [T]; Pfam:PF00069:Protein kinase domain; Gene3D:G3DSA:1.10.510.10; PRINTS:PR00019:Leucine-rich repeat signature; Pfam:PF13855:Leucine rich repeat; SUPERFAMILY:SSF52058; ProSitePatterns:PS00107:Protein kinases ATP-binding region signature.; Gene3D:G3DSA:3.80.10.10; SUPERFAMILY:SSF56112; ProSiteProfiles:PS50011:Protein kinase domain profile.; SMART:SM00369; Pfam:PF08263:Leucine rich repeat N-terminal domain; SMART:SM00365; Gene3D:G3DSA:3.30.200.20; MapolyID:Mapoly0042s0061.1
Mp1g02630	333.89	0.473107	0.134644	3.51377	0.000441792	0.00149254	KEGG:K03165:TOP3; DNA topoisomerase III [EC:5.6.2.1]; KOG:KOG1956:DNA topoisomerase III alpha; [L]; Pfam:PF06839:GRF zinc finger; Pfam:PF01751:Toprim domain; SMART:SM00437; ProSitePatterns:PS00396:Prokaryotic DNA topoisomerase I active site.; ProSiteProfiles:PS50880:Toprim domain profile.; CDD:cd03362:TOPRIM_TopoIA_TopoIII; ProSiteProfiles:PS50158:Zinc finger CCHC-type profile.; MobiDBLite:mobidb-lite:consensus disorder prediction; Pfam:PF00098:Zinc knuckle; CDD:cd00186:TOP1Ac; SMART:SM00436; SUPERFAMILY:SSF57756; Pfam:PF01396:Topoisomerase DNA binding C4 zinc finger; SMART:SM00343; SMART:SM00493; SUPERFAMILY:SSF56712; Gene3D:G3DSA:4.10.60.10; Gene3D:G3DSA:1.10.290.10; PRINTS:PR00417:Prokaryotic DNA topoisomerase I signature; Pfam:PF01131:DNA topoisomerase; Gene3D:G3DSA:2.70.20.10; Gene3D:G3DSA:3.40.50.140; Gene3D:G3DSA:1.10.460.10; MapolyID:Mapoly0113s0011.1
Mp6g03260	9149.5	0.472306	0.151362	3.12037	0.00180621	0.00531361	KOG:KOG1792:Reticulon; [U]; ProSiteProfiles:PS50845:Reticulon domain profile.; Pfam:PF02453:Reticulon; MapolyID:Mapoly0035s0106.2
Mp1g21590	6117.19	0.471863	0.148447	3.17867	0.00147954	0.00443775	KEGG:K08341:GABARAP, ATG8, LC3; GABA(A) receptor-associated protein; KOG:KOG1654:Microtubule-associated anchor protein involved in autophagy and membrane trafficking; [Z]; CDD:cd01611:GABARAP; Gene3D:G3DSA:3.10.20.90; SUPERFAMILY:SSF54236; MobiDBLite:mobidb-lite:consensus disorder prediction; Pfam:PF02991:Autophagy protein Atg8 ubiquitin like; MapolyID:Mapoly0001s0494.2
Mp1g10120	513.745	0.471621	0.151887	3.10507	0.00190234	0.00556503	KEGG:K19373:DNAJC28; DnaJ homolog subfamily C member 28; KOG:KOG0568:Molecular chaperone (DnaJ superfamily); N-term missing; [O]; Pfam:PF09350:Domain of unknown function (DUF1992); MapolyID:Mapoly0014s0214.1
Mp4g09180	1141.62	0.4709	0.102658	4.58708	4.49484e-06	2.20444e-05	MobiDBLite:mobidb-lite:consensus disorder prediction; SMART:SM00316; ProSiteProfiles:PS50126:S1 domain profile.; Gene3D:G3DSA:2.40.50.140; Pfam:PF00575:S1 RNA binding domain; SUPERFAMILY:SSF50249; MapolyID:Mapoly0112s0019.2
Mp1g06310	339.061	0.469974	0.12866	3.65284	0.00025936	0.000921136	KOG:KOG3113:Uncharacterized conserved protein; [S]; CDD:cd16653:RING-like_Rtf2; Gene3D:G3DSA:3.10.20.90; MobiDBLite:mobidb-lite:consensus disorder prediction; Pfam:PF00240:Ubiquitin family; ProSiteProfiles:PS50053:Ubiquitin domain profile.; SUPERFAMILY:SSF54236; Pfam:PF04641:Rtf2 RING-finger; SMART:SM00213; MapolyID:Mapoly0043s0023.1
Mp5g07730	624.409	0.469665	0.141094	3.32874	0.000872402	0.00277217	ProSiteProfiles:PS51375:Pentatricopeptide (PPR) repeat profile.; Pfam:PF12854:PPR repeat; TIGRFAM:TIGR00756:PPR: pentatricopeptide repeat domain; Pfam:PF13812:Pentatricopeptide repeat domain; Gene3D:G3DSA:1.25.40.10; Pfam:PF13041:PPR repeat family; MapolyID:Mapoly0127s0011.1
Mp8g00950	659.804	0.469398	0.108999	4.30643	1.65909e-05	7.37391e-05	KEGG:K12173:BRE, BRCC45; BRCA1-A complex subunit BRE; Pfam:PF06113:Brain and reproductive organ-expressed protein (BRE); MapolyID:Mapoly0064s0103.1
Mp3g22830	1864.74	0.468562	0.12346	3.79527	0.000147484	0.000551716	KEGG:K13414:MEKK1; mitogen-activated protein kinase kinase kinase 1 [EC:2.7.11.25]; KOG:KOG0198:MEKK and related serine/threonine protein kinases; [T]; MobiDBLite:mobidb-lite:consensus disorder prediction; ProSitePatterns:PS00107:Protein kinases ATP-binding region signature.; ProSitePatterns:PS00108:Serine/Threonine protein kinases active-site signature.; ProSiteProfiles:PS50011:Protein kinase domain profile.; SUPERFAMILY:SSF56112; Pfam:PF00069:Protein kinase domain; Gene3D:G3DSA:1.10.510.10; SMART:SM00220; MapolyID:Mapoly0024s0060.1
Mp1g03600	417.98	0.468335	0.138446	3.3828	0.000717503	0.00232469	KEGG:K09602:OTUB1; ubiquitin thioesterase protein OTUB1 [EC:3.4.19.12]; KOG:KOG3991:Uncharacterized conserved protein; [S]; MobiDBLite:mobidb-lite:consensus disorder prediction; Gene3D:G3DSA:1.20.1300.20; SUPERFAMILY:SSF54001; ProSiteProfiles:PS50802:OTU domain profile.; Gene3D:G3DSA:3.30.200.60; Pfam:PF10275:Peptidase C65 Otubain; MapolyID:Mapoly0005s0248.1
Mp7g16080	2129.33	0.468175	0.166324	2.81484	0.00488018	0.0129406	PRINTS:PR00737:Glycosyl hydrolase family 16 signature; SUPERFAMILY:SSF49899; Gene3D:G3DSA:2.60.120.200; Pfam:PF00722:Glycosyl hydrolases family 16; ProSiteProfiles:PS51762:Glycosyl hydrolases family 16 (GH16) domain profile.; MapolyID:Mapoly0111s0012.1
Mp7g10030	4238.24	0.468069	0.141414	3.30992	0.000933217	0.00293685	KEGG:K14948:PTBP2, NPTB; polypyrimidine tract-binding protein 2; KOG:KOG1190:Polypyrimidine tract-binding protein; [A]; CDD:cd12691:RRM2_PTBPH1_PTBPH2; Pfam:PF11835:RRM-like domain; Gene3D:G3DSA:3.30.70.330; CDD:cd12686:RRM1_PTBPH1_PTBPH2; Pfam:PF00076:RNA recognition motif. (a.k.a. RRM, RBD, or RNP domain); MobiDBLite:mobidb-lite:consensus disorder prediction; SUPERFAMILY:SSF54928; CDD:cd12690:RRM3_PTBPH1_PTBPH2; Pfam:PF13893:RNA recognition motif. (a.k.a. RRM, RBD, or RNP domain); ProSiteProfiles:PS50102:Eukaryotic RNA Recognition Motif (RRM) profile.; SMART:SM00360; MapolyID:Mapoly0003s0022.2
Mp8g13300	944.745	0.468045	0.130519	3.58602	0.000335757	0.001162	KEGG:K15156:MED14, RGR1; mediator of RNA polymerase II transcription subunit 14; KOG:KOG1875:Thyroid hormone receptor-associated coactivator complex component (TRAP170); [K]; MobiDBLite:mobidb-lite:consensus disorder prediction; Pfam:PF08638:Mediator complex subunit MED14; MapolyID:Mapoly0110s0011.1
Mp6g18950	169.171	0.467834	0.15441	3.02981	0.00244706	0.0069776	KOG:KOG0161:Myosin class II heavy chain; N-term missing; C-term missing; [Z]; Coils:Coil; ProSiteProfiles:PS50089:Zinc finger RING-type profile.; MobiDBLite:mobidb-lite:consensus disorder prediction; Gene3D:G3DSA:3.30.40.10; SUPERFAMILY:SSF57850; Pfam:PF13920:Zinc finger, C3HC4 type (RING finger); MapolyID:Mapoly0038s0105.1
Mp7g15530	2464.7	0.466856	0.10913	4.27798	1.886e-05	8.30627e-05	KOG:KOG0032:Ca2+/calmodulin-dependent protein kinase, EF-Hand protein superfamily; C-term missing; [T]; Gene3D:G3DSA:1.10.510.10; SMART:SM00220; MobiDBLite:mobidb-lite:consensus disorder prediction; CDD:cd05117:STKc_CAMK; ProSitePatterns:PS00108:Serine/Threonine protein kinases active-site signature.; SUPERFAMILY:SSF56112; ProSiteProfiles:PS50011:Protein kinase domain profile.; Pfam:PF00069:Protein kinase domain; MapolyID:Mapoly0009s0237.2
Mp8g14820	2193.08	0.466612	0.176842	2.63858	0.00832537	0.0205969	KEGG:K00860:cysC; adenylylsulfate kinase [EC:2.7.1.25]; KOG:KOG0635:Adenosine 5'-phosphosulfate kinase; [P]; CDD:cd02027:APSK; TIGRFAM:TIGR00455:apsK: adenylyl-sulfate kinase; Gene3D:G3DSA:3.40.50.300; Pfam:PF01583:Adenylylsulphate kinase; Hamap:MF_00065:Adenylyl-sulfate kinase [cysC].; MobiDBLite:mobidb-lite:consensus disorder prediction; SUPERFAMILY:SSF52540; MapolyID:Mapoly0151s0024.1
Mp7g17560	6891.97	0.466493	0.125778	3.70886	0.000208198	0.000756795	KEGG:K13436:PTI1; pto-interacting protein 1 [EC:2.7.11.1]; KOG:KOG1187:Serine/threonine protein kinase; [T]; Gene3D:G3DSA:3.30.200.20; MobiDBLite:mobidb-lite:consensus disorder prediction; Pfam:PF07714:Protein tyrosine kinase; ProSitePatterns:PS00107:Protein kinases ATP-binding region signature.; ProSitePatterns:PS00108:Serine/Threonine protein kinases active-site signature.; ProSiteProfiles:PS50011:Protein kinase domain profile.; SMART:SM00220; PIRSF:PIRSF000654; Gene3D:G3DSA:1.10.510.10; SUPERFAMILY:SSF56112; MapolyID:Mapoly0051s0094.1
Mp1g18150	333.158	0.466312	0.158631	2.9396	0.00328632	0.00909124	MobiDBLite:mobidb-lite:consensus disorder prediction; MapolyID:Mapoly0001s0153.1
Mp4g17780	2503.16	0.465949	0.144252	3.23011	0.00123743	0.00377868	KEGG:K01895:ACSS, acs; acetyl-CoA synthetase [EC:6.2.1.1]; KOG:KOG1175:Acyl-CoA synthetase; [I]; ProSitePatterns:PS00455:Putative AMP-binding domain signature.; CDD:cd05966:ACS; MobiDBLite:mobidb-lite:consensus disorder prediction; Gene3D:G3DSA:3.40.50.12780; TIGRFAM:TIGR02188:Ac_CoA_lig_AcsA: acetate--CoA ligase; Gene3D:G3DSA:3.30.300.30; Pfam:PF00501:AMP-binding enzyme; Hamap:MF_01123:Acetyl-coenzyme A synthetase [acs].; SUPERFAMILY:SSF56801; Pfam:PF16177:Acetyl-coenzyme A synthetase N-terminus; Pfam:PF13193:AMP-binding enzyme C-terminal domain; MapolyID:Mapoly0041s0059.1
Mp1g21480	511.989	0.465729	0.136104	3.42185	0.000621962	0.00204155	KOG:KOG4176:Uncharacterized conserved protein; N-term missing; [S]; MobiDBLite:mobidb-lite:consensus disorder prediction; Gene3D:G3DSA:2.60.120.590; SUPERFAMILY:SSF51197; Pfam:PF13532:2OG-Fe(II) oxygenase superfamily; ProSiteProfiles:PS51471:Fe(2+) 2-oxoglutarate dioxygenase domain profile.; MapolyID:Mapoly0001s0483.1
Mp5g05880	709.289	0.465284	0.181042	2.57003	0.0101689	0.0245199	MobiDBLite:mobidb-lite:consensus disorder prediction; MapolyID:Mapoly0027s0039.1
Mp6g10430	606.554	0.464813	0.164595	2.82398	0.00474307	0.0126171	SUPERFAMILY:SSF47072; Gene3D:G3DSA:1.10.287.1130; Pfam:PF08991:Mature-T-Cell Proliferation I type; MapolyID:Mapoly0016s0085.1
Mp8g04450	294.606	0.464578	0.187118	2.48281	0.0130352	0.0303926	KEGG:K15032:MTERFD; mTERF domain-containing protein, mitochondrial; KOG:KOG1267:Mitochondrial transcription termination factor, mTERF; N-term missing; [KR]; Coils:Coil; SMART:SM00733; Gene3D:G3DSA:1.25.70.10; Pfam:PF02536:mTERF; MapolyID:Mapoly0216s0005.1
Mp3g18630	294.887	0.464238	0.184307	2.51883	0.0117745	0.0278683	KEGG:K10950:ERO1L; ERO1-like protein alpha [EC:1.8.4.-]; KOG:KOG2608:Endoplasmic reticulum membrane-associated oxidoreductin involved in disulfide bond formation; [OU]; PIRSF:PIRSF017205; SUPERFAMILY:SSF110019; Pfam:PF04137:Endoplasmic Reticulum Oxidoreductin 1 (ERO1); MapolyID:Mapoly0142s0031.1
Mp5g23830	403.304	0.464017	0.137598	3.37228	0.000745496	0.00240502	Pfam:PF04231:Endonuclease I; SUPERFAMILY:SSF54060; MobiDBLite:mobidb-lite:consensus disorder prediction; MapolyID:Mapoly0010s0073.1
Mp3g11680	381.799	0.463613	0.146418	3.16637	0.00154353	0.00461677	MobiDBLite:mobidb-lite:consensus disorder prediction; Coils:Coil; MapolyID:Mapoly0037s0029.1
Mp6g10580	479.429	0.462941	0.174443	2.65383	0.00795837	0.0198161	KOG:KOG2839:Diadenosine and diphosphoinositol polyphosphate phosphohydrolase; C-term missing; [T]; ProSiteProfiles:PS51462:Nudix hydrolase domain profile.; ProSitePatterns:PS00893:Nudix box signature.; Gene3D:G3DSA:3.90.79.10; SUPERFAMILY:SSF55811; Hamap:MF_00298:RNA pyrophosphohydrolase [rppH].; CDD:cd03671:Ap4A_hydrolase_plant_like; Pfam:PF00293:NUDIX domain; PRINTS:PR00502:NUDIX hydrolase family signature; MapolyID:Mapoly0016s0099.1
Mp1g12990	3734.21	0.462894	0.108212	4.27765	1.8888e-05	8.31615e-05	Pfam:PF06552:Plant specific mitochondrial import receptor subunit TOM20; MobiDBLite:mobidb-lite:consensus disorder prediction; ProDom:PD102047:MEMBRANE SUBUNIT OUTER RECEPTOR IMPORT TRANSLOCASE MITOCHONDRIAL TRANSMEMBRANE MITOCHONDRION DIRECT; Gene3D:G3DSA:1.25.40.10; SUPERFAMILY:SSF48452; MapolyID:Mapoly0019s0069.1
Mp8g15680	437.38	0.462039	0.148396	3.11355	0.00184848	0.00542205	KOG:KOG1237:H+/oligopeptide symporter; [E]; MobiDBLite:mobidb-lite:consensus disorder prediction; CDD:cd06174:MFS; Pfam:PF00854:POT family; SUPERFAMILY:SSF103473; MapolyID:Mapoly0079s0045.1
Mp7g05610	455.191	0.462034	0.133937	3.44963	0.000561349	0.00185883	KEGG:K08730:PTDSS2; phosphatidylserine synthase 2 [EC:2.7.8.29]; KOG:KOG2735:Phosphatidylserine synthase; [I]; Pfam:PF03034:Phosphatidyl serine synthase; MapolyID:Mapoly0057s0110.1
Mp8g17760	309.298	0.461523	0.124595	3.70418	0.000212073	0.000769019	SUPERFAMILY:SSF54292; CDD:cd00207:fer2; Gene3D:G3DSA:3.10.20.30; MapolyID:Mapoly0030s0111.1
Mp2g00550	108.158	0.46142	0.200142	2.30546	0.0211406	0.0463292	Gene3D:G3DSA:3.40.30.10; SUPERFAMILY:SSF52833; MapolyID:Mapoly0028s0096.2
Mp3g00740	212.535	0.460766	0.159246	2.89343	0.00381056	0.0103697	ProSiteProfiles:PS51808:Coiled coil-helix-coiled coil-helix (CHCH) domain profile.; Gene3D:G3DSA:1.10.287.1130; SUPERFAMILY:SSF47072; MapolyID:Mapoly0007s0070.1
Mp2g06370	1386.8	0.460423	0.104614	4.40117	1.07667e-05	4.92966e-05	KEGG:K01456:E3.5.1.52, NGLY1, PNG1; peptide-N4-(N-acetyl-beta-glucosaminyl)asparagine amidase [EC:3.5.1.52]; KOG:KOG0909:Peptide:N-glycanase; C-term missing; [O]; Gene3D:G3DSA:2.60.120.260; Gene3D:G3DSA:3.10.620.30; SMART:SM00460; Pfam:PF01841:Transglutaminase-like superfamily; Gene3D:G3DSA:2.20.25.10; SUPERFAMILY:SSF54001; MapolyID:Mapoly0021s0092.2
Mp5g23930	727.874	0.460306	0.131903	3.48973	0.000483509	0.00162144	KEGG:K11717:sufS; cysteine desulfurase / selenocysteine lyase [EC:2.8.1.7 4.4.1.16]; KOG:KOG1549:Cysteine desulfurase NFS1; [E]; SUPERFAMILY:SSF53383; Gene3D:G3DSA:3.40.640.10; CDD:cd06453:SufS_like; Gene3D:G3DSA:3.90.1150.10; Pfam:PF00266:Aminotransferase class-V; TIGRFAM:TIGR01979:sufS: cysteine desulfurase, SufS family; MapolyID:Mapoly0010s0063.1
Mp3g01040	242.102	0.460085	0.197296	2.33195	0.0197031	0.0436565	KOG:KOG1968:Replication factor C, subunit RFC1 (large subunit); N-term missing; C-term missing; [L]; MobiDBLite:mobidb-lite:consensus disorder prediction; SUPERFAMILY:SSF52540; CDD:cd00009:AAA; Coils:Coil; Gene3D:G3DSA:1.10.8.60; MapolyID:Mapoly0007s0100.2
Mp1g23400	1635.81	0.458937	0.133047	3.44944	0.000561753	0.00185935	Pfam:PF04755:PAP_fibrillin; MapolyID:Mapoly0065s0038.1
Mp5g15940	4999.1	0.458829	0.131679	3.48444	0.000493172	0.00165053	KEGG:K09487:HSP90B, TRA1; heat shock protein 90kDa beta; KOG:KOG0019:Molecular chaperone (HSP90 family); [O]; Gene3D:G3DSA:3.30.565.10; MobiDBLite:mobidb-lite:consensus disorder prediction; Pfam:PF00183:Hsp90 protein; Pfam:PF02518:Histidine kinase-, DNA gyrase B-, and HSP90-like ATPase; PRINTS:PR00775:90kDa heat shock protein signature; SMART:SM00387; Gene3D:G3DSA:3.40.50.11260; Gene3D:G3DSA:3.30.230.80; SUPERFAMILY:SSF110942; SUPERFAMILY:SSF55874; CDD:cd00075:HATPase_c; Hamap:MF_00505:Chaperone protein HtpG [htpG].; Gene3D:G3DSA:1.20.120.790; SUPERFAMILY:SSF54211; ProSitePatterns:PS00298:Heat shock hsp90 proteins family signature.; Gene3D:G3DSA:3.30.70.2140; PIRSF:PIRSF002583; MapolyID:Mapoly0071s0016.1
Mp2g19810	943.925	0.458713	0.14382	3.1895	0.0014252	0.00428869	KOG:KOG1716:Dual specificity phosphatase; N-term missing; [V]; MobiDBLite:mobidb-lite:consensus disorder prediction; Gene3D:G3DSA:3.90.190.10; ProSiteProfiles:PS50056:Tyrosine specific protein phosphatases family profile.; Gene3D:G3DSA:3.40.20.10; ProSiteProfiles:PS50054:Dual specificity protein phosphatase family profile.; SUPERFAMILY:SSF52799; Pfam:PF00782:Dual specificity phosphatase, catalytic domain; SUPERFAMILY:SSF55753; SMART:SM00195; CDD:cd00127:DSPc; ProSitePatterns:PS00383:Tyrosine specific protein phosphatases active site.; SMART:SM00262; MapolyID:Mapoly0055s0069.1
Mp8g01080	529.772	0.458161	0.172682	2.65321	0.00797312	0.0198496	Pfam:PF04536:TPM domain; MapolyID:Mapoly0064s0090.1
Mp1g07370	998.791	0.457943	0.163126	2.80729	0.00499598	0.0131947	SUPERFAMILY:SSF141562; Gene3D:G3DSA:2.30.240.10; Pfam:PF04398:Protein of unknown function, DUF538; MapolyID:Mapoly0043s0130.1
Mp4g06190	391.311	0.456542	0.149889	3.04587	0.00232009	0.00664709	MobiDBLite:mobidb-lite:consensus disorder prediction; SMART:SM00571; Pfam:PF10497:Zinc-finger domain of monoamine-oxidase A repressor R1; Pfam:PF15612:WSTF, HB1, Itc1p, MBD9 motif 1; ProSiteProfiles:PS50827:DDT domain profile.; MapolyID:Mapoly0114s0035.1
Mp5g19260	2769.98	0.456234	0.0866933	5.26263	1.42012e-07	8.74237e-07	KEGG:K10527:MFP2; enoyl-CoA hydratase/3-hydroxyacyl-CoA dehydrogenase [EC:4.2.1.17 1.1.1.35 1.1.1.211]; KOG:KOG1683:Hydroxyacyl-CoA dehydrogenase/enoyl-CoA hydratase; [I]; SUPERFAMILY:SSF51735; CDD:cd06558:crotonase-like; Gene3D:G3DSA:3.40.50.720; Pfam:PF00725:3-hydroxyacyl-CoA dehydrogenase, C-terminal domain; Pfam:PF00378:Enoyl-CoA hydratase/isomerase; SUPERFAMILY:SSF48179; SUPERFAMILY:SSF52096; Gene3D:G3DSA:1.10.1040.50; Pfam:PF02737:3-hydroxyacyl-CoA dehydrogenase, NAD binding domain; Gene3D:G3DSA:3.90.226.10; MapolyID:Mapoly0073s0018.1
Mp4g10870	938.055	0.456008	0.138227	3.29897	0.000970419	0.00303675	Gene3D:G3DSA:3.30.559.10; Pfam:PF03007:Wax ester synthase-like Acyl-CoA acyltransferase domain; SUPERFAMILY:SSF52777; Pfam:PF06974:Protein of unknown function (DUF1298); MobiDBLite:mobidb-lite:consensus disorder prediction; MapolyID:Mapoly0011s0073.3
Mp3g19570	803.644	0.455894	0.139874	3.25931	0.00111683	0.00344188	KEGG:K20604:MKK9; mitogen-activated protein kinase kinase 9 [EC:2.7.12.2]; KOG:KOG0581:Mitogen-activated protein kinase kinase (MAP2K); N-term missing; [T]; ProSitePatterns:PS00108:Serine/Threonine protein kinases active-site signature.; SUPERFAMILY:SSF56112; SMART:SM00220; ProSitePatterns:PS00107:Protein kinases ATP-binding region signature.; ProSiteProfiles:PS50011:Protein kinase domain profile.; Gene3D:G3DSA:3.30.200.20; Pfam:PF00069:Protein kinase domain; CDD:cd06623:PKc_MAPKK_plant_like; PIRSF:PIRSF000654; Gene3D:G3DSA:1.10.510.10; MapolyID:Mapoly0049s0077.3
Mp4g07110	847.486	0.455339	0.122628	3.71317	0.000204679	0.000745264	KEGG:K20195:MON1; vacuolar fusion protein MON1; KOG:KOG0997:Uncharacterized conserved protein Sand; N-term missing; [S]; MobiDBLite:mobidb-lite:consensus disorder prediction; PRINTS:PR01546:Saccharomyces cerevisiae 73.5kDa hypothetical protein signature; Pfam:PF03164:Trafficking protein Mon1; MapolyID:Mapoly0115s0070.2
Mp1g22290	390.538	0.455322	0.129477	3.51662	0.000437071	0.00147759	KEGG:K01410:MIPEP; mitochondrial intermediate peptidase [EC:3.4.24.59]; KOG:KOG2090:Metalloendopeptidase family - mitochondrial intermediate peptidase; [O]; Gene3D:G3DSA:1.10.1370.10; CDD:cd06457:M3A_MIP; Pfam:PF01432:Peptidase family M3; SUPERFAMILY:SSF55486; Gene3D:G3DSA:1.10.1370.40; MapolyID:Mapoly0001s0567.1
Mp3g04370	3476.62	0.454399	0.188072	2.41609	0.0156884	0.0357195	MobiDBLite:mobidb-lite:consensus disorder prediction; MapolyID:Mapoly0022s0094.1
Mp1g26130	750.789	0.454373	0.107254	4.23643	2.271e-05	9.9099e-05	Pfam:PF02620:Large ribosomal RNA subunit accumulation protein YceD; Coils:Coil; MapolyID:Mapoly0002s0264.1
Mp2g10750	6119.74	0.454165	0.16219	2.80021	0.00510692	0.0134587	KOG:KOG2822:Sphingoid base-phosphate phosphatase; [I]; SUPERFAMILY:SSF48317; Pfam:PF01569:PAP2 superfamily; Gene3D:G3DSA:1.20.144.10; CDD:cd03388:PAP2_SPPase1; SMART:SM00014; MapolyID:Mapoly0023s0042.1
Mp8g04470	1012.33	0.454056	0.110312	4.11612	3.85303e-05	0.000161685	KEGG:K18693:DPP1, DPPL, PLPP4_5; diacylglycerol diphosphate phosphatase / phosphatidate phosphatase [EC:3.1.3.81 3.1.3.4]; KOG:KOG3030:Lipid phosphate phosphatase and related enzymes of the PAP2 family; [I]; Pfam:PF01569:PAP2 superfamily; Gene3D:G3DSA:1.20.144.10; SUPERFAMILY:SSF48317; CDD:cd03390:PAP2_containing_1_like; SMART:SM00014; MapolyID:Mapoly0216s0003.2
Mp8g03580	264.189	0.45384	0.177617	2.55516	0.0106139	0.0254581	MobiDBLite:mobidb-lite:consensus disorder prediction; MapolyID:Mapoly0012s0148.1
Mp4g00110	1514.96	0.45376	0.116046	3.91017	9.22315e-05	0.000359244	MobiDBLite:mobidb-lite:consensus disorder prediction; MapolyID:Mapoly0162s0010.2
Mp7g05900	2093.88	0.453756	0.088257	5.14131	2.72831e-07	1.61985e-06	KEGG:K09595:HM13; minor histocompatibility antigen H13 [EC:3.4.23.-]; KOG:KOG2443:Uncharacterized conserved protein; [S]; SMART:SM00730; MobiDBLite:mobidb-lite:consensus disorder prediction; ProSiteProfiles:PS51257:Prokaryotic membrane lipoprotein lipid attachment site profile.; Pfam:PF04258:Signal peptide peptidase; MapolyID:Mapoly0057s0081.1
Mp1g18040	5642.07	0.45371	0.143494	3.16188	0.00156753	0.00468209	KOG:KOG1550:Extracellular protein SEL-1 and related proteins; N-term missing; C-term missing; [MOT]; ProSiteProfiles:PS50865:Zinc finger MYND-type profile.; Gene3D:G3DSA:3.30.60.180; MobiDBLite:mobidb-lite:consensus disorder prediction; Pfam:PF01753:MYND finger; SUPERFAMILY:SSF81383; SUPERFAMILY:SSF81901; SUPERFAMILY:SSF144232; Gene3D:G3DSA:1.25.40.10; MapolyID:Mapoly0001s0142.1
Mp4g17090	2581.86	0.453688	0.103506	4.38321	1.16943e-05	5.31712e-05	KEGG:K19043:RHF; E3 ubiquitin-protein ligase RHF [EC:2.3.2.27]; KOG:KOG4628:Predicted E3 ubiquitin ligase; N-term missing; [O]; SUPERFAMILY:SSF57850; SMART:SM00184; MobiDBLite:mobidb-lite:consensus disorder prediction; Gene3D:G3DSA:3.30.40.10; ProSiteProfiles:PS50089:Zinc finger RING-type profile.; Pfam:PF13639:Ring finger domain; MapolyID:Mapoly0148s0010.2
Mp5g19800	2280.14	0.453684	0.100685	4.50599	6.60652e-06	3.14066e-05	KOG:KOG0737:AAA+-type ATPase; [O]; Pfam:PF00004:ATPase family associated with various cellular activities (AAA); SMART:SM00382; MobiDBLite:mobidb-lite:consensus disorder prediction; SUPERFAMILY:SSF52540; Coils:Coil; ProSitePatterns:PS00674:AAA-protein family signature.; Gene3D:G3DSA:3.40.50.300; Pfam:PF17862:AAA+ lid domain; Gene3D:G3DSA:1.10.8.60; CDD:cd00009:AAA; MapolyID:Mapoly0134s0039.3
Mp1g21750	464.595	0.453468	0.154333	2.93824	0.00330082	0.00912966	KOG:KOG3140:Predicted membrane protein; [S]; Pfam:PF09335:SNARE associated Golgi protein; MapolyID:Mapoly0001s0510.1
Mp1g28460	315.918	0.453174	0.176874	2.56212	0.0104035	0.0250172	KOG:KOG3267:Uncharacterized conserved protein; [S]; TIGRFAM:TIGR00149:TIGR00149_YjbQ: secondary thiamine-phosphate synthase enzyme; PIRSF:PIRSF004681; SUPERFAMILY:SSF111038; Pfam:PF01894:Uncharacterised protein family UPF0047; Gene3D:G3DSA:2.60.120.460; ProSitePatterns:PS01314:Uncharacterized protein family UPF0047 signature.; MapolyID:Mapoly0002s0034.1
Mp2g04920	269.949	0.452911	0.161205	2.80953	0.00496143	0.0131306	MobiDBLite:mobidb-lite:consensus disorder prediction; MapolyID:Mapoly0031s0147.1
Mp6g10600	797.809	0.451653	0.177868	2.53926	0.0111087	0.0264926	MapolyID:Mapoly0016s0101.1
Mp5g11560	837.771	0.450343	0.180632	2.49315	0.0126615	0.0296224	MobiDBLite:mobidb-lite:consensus disorder prediction; MapolyID:Mapoly0093s0079.1
Mp3g16210	2353.51	0.450324	0.12211	3.68785	0.000226156	0.000814195	KEGG:K00387:SUOX; sulfite oxidase [EC:1.8.3.1]; KOG:KOG0535:Sulfite oxidase, molybdopterin-binding component; [C]; SUPERFAMILY:SSF56524; Pfam:PF00174:Oxidoreductase molybdopterin binding domain; SUPERFAMILY:SSF81296; Pfam:PF03404:Mo-co oxidoreductase dimerisation domain; Gene3D:G3DSA:3.90.420.10; PRINTS:PR00407:Eukaryotic molybdopterin domain signature; CDD:cd02111:eukary_SO_Moco; Gene3D:G3DSA:2.60.40.650; MapolyID:Mapoly0004s0050.1
Mp2g18940	4267.66	0.450273	0.0941821	4.78088	1.74533e-06	9.10664e-06	Coils:Coil; MapolyID:Mapoly0128s0009.1
Mp2g10480	1877.28	0.450067	0.181313	2.48226	0.0130552	0.030431	KEGG:K19729:GNAT3; guanine nucleotide-binding protein G(t) subunit alpha 3; KOG:KOG0082:G-protein alpha subunit (small G protein superfamily); [DT]; SUPERFAMILY:SSF47895; PRINTS:PR00318:Alpha G protein (transducin) signature; Gene3D:G3DSA:1.10.400.10; SUPERFAMILY:SSF52540; Gene3D:G3DSA:3.40.50.300; Pfam:PF00503:G-protein alpha subunit; CDD:cd00066:G-alpha; SMART:SM00275; PRINTS:PR01242:Plant G protein alpha subunit signature; MapolyID:Mapoly0023s0017.1
Mp5g23340	640.452	0.44988	0.14029	3.20679	0.00134227	0.00406443	KEGG:K14320:AAAS; aladin; KOG:KOG2139:WD40 repeat protein; [R]; Gene3D:G3DSA:2.130.10.10; SMART:SM00320; ProSiteProfiles:PS50082:Trp-Asp (WD) repeats profile.; SUPERFAMILY:SSF50978; Pfam:PF00400:WD domain, G-beta repeat; MapolyID:Mapoly0010s0124.1
Mp8g09210	1431.55	0.449871	0.0813043	5.53318	3.14483e-08	2.12011e-07	SUPERFAMILY:SSF46934; CDD:cd14279:CUE; Coils:Coil; ProSiteProfiles:PS51140:CUE domain profile.; Gene3D:G3DSA:1.10.8.10; MapolyID:Mapoly0176s0004.1
Mp1g00420	995.753	0.449364	0.183892	2.44362	0.0145406	0.0334049	KEGG:K12251:aguB; N-carbamoylputrescine amidase [EC:3.5.1.53]; KOG:KOG0806:Carbon-nitrogen hydrolase; [E]; ProSiteProfiles:PS50263:Carbon-nitrogen hydrolase domain profile.; SUPERFAMILY:SSF56317; Gene3D:G3DSA:3.60.110.10; Pfam:PF00795:Carbon-nitrogen hydrolase; CDD:cd07573:CPA; TIGRFAM:TIGR03381:agmatine_aguB: N-carbamoylputrescine amidase; MapolyID:Mapoly0103s0045.1
Mp1g17410	531.241	0.449137	0.133652	3.36051	0.000777983	0.00249909	KEGG:K13105:PRCC; proline-rich protein PRCC; KOG:KOG3903:Mitotic checkpoint protein PRCC; [D]; MobiDBLite:mobidb-lite:consensus disorder prediction; Pfam:PF10253:Mitotic checkpoint regulator, MAD2B-interacting; MapolyID:Mapoly0001s0081.1
Mp1g11510	2929.79	0.448922	0.0799545	5.61472	1.96885e-08	1.35777e-07	KOG:KOG4628:Predicted E3 ubiquitin ligase; N-term missing; [O]; MobiDBLite:mobidb-lite:consensus disorder prediction; CDD:cd16481:RING-H2_TTC3; ProSiteProfiles:PS50089:Zinc finger RING-type profile.; Pfam:PF13639:Ring finger domain; Gene3D:G3DSA:3.30.40.10; SUPERFAMILY:SSF57850; SMART:SM00184; MapolyID:Mapoly0014s0075.1
Mp6g21390	851.39	0.448846	0.167789	2.67507	0.00747147	0.0187717	KEGG:K08334:BECN, VPS30, ATG6; beclin; KOG:KOG2751:Beclin-like protein; [T]; Pfam:PF04111:Apg6 BARA domain; Gene3D:G3DSA:1.10.418.40; Coils:Coil; MobiDBLite:mobidb-lite:consensus disorder prediction; Pfam:PF17675:Apg6 coiled-coil region; MapolyID:Mapoly0091s0016.1
Mp7g16410	428.674	0.448722	0.18511	2.42409	0.015347	0.0350379	Pfam:PF13225:Domain of unknown function (DUF4033); MapolyID:Mapoly0123s0023.1
Mp1g05480	972.442	0.448182	0.147331	3.04202	0.00234998	0.00672375	KEGG:K11367:CHD1; chromodomain-helicase-DNA-binding protein 1 [EC:3.6.4.12]; KOG:KOG0384:Chromodomain-helicase DNA-binding protein; [K]; ProSiteProfiles:PS50013:Chromo and chromo shadow domain profile.; SMART:SM00298; MobiDBLite:mobidb-lite:consensus disorder prediction; ProSiteProfiles:PS51192:Superfamilies 1 and 2 helicase ATP-binding type-1 domain profile.; Gene3D:G3DSA:3.40.50.300; Gene3D:G3DSA:3.40.50.10810; SUPERFAMILY:SSF52540; ProSiteProfiles:PS51194:Superfamilies 1 and 2 helicase C-terminal domain profile.; Pfam:PF00271:Helicase conserved C-terminal domain; Pfam:PF13907:Domain of unknown function (DUF4208); Gene3D:G3DSA:2.40.50.40; Gene3D:G3DSA:1.10.10.60; CDD:cd00046:DEXDc; SUPERFAMILY:SSF54160; CDD:cd00079:HELICc; SMART:SM00487; SMART:SM01176; Pfam:PF00385:Chromo (CHRromatin Organisation MOdifier) domain; SMART:SM00490; Pfam:PF00176:SNF2 family N-terminal domain; CDD:cd00024:CHROMO; MapolyID:Mapoly0005s0060.2
Mp5g04530	473.409	0.448092	0.184538	2.42819	0.0151744	0.0346808	KEGG:K07052:K07052; uncharacterized protein; KOG:KOG1838:Alpha/beta hydrolase; N-term missing; [R]; MobiDBLite:mobidb-lite:consensus disorder prediction; Pfam:PF02517:CPBP intramembrane metalloprotease; MapolyID:Mapoly0027s0173.2
Mp3g12700	479.03	0.447738	0.162725	2.75151	0.00593218	0.0153351	Coils:Coil; MapolyID:Mapoly0004s0119.1
Mp1g23810	437.892	0.447662	0.168933	2.64993	0.00805079	0.0200065	KEGG:K09131:K09131; uncharacterized protein; KOG:KOG3276:Uncharacterized conserved protein, contains YggU domain; [S]; Gene3D:G3DSA:3.30.1200.10; SMART:SM01152; Hamap:MF_00634:UPF0235 protein YggU [yggU].; Pfam:PF02594:Uncharacterised ACR, YggU family COG1872; SUPERFAMILY:SSF69786; MapolyID:Mapoly0061s0139.1
Mp5g18250	682.566	0.447621	0.184423	2.42714	0.0152182	0.0347597	SUPERFAMILY:SSF81383; MobiDBLite:mobidb-lite:consensus disorder prediction; SUPERFAMILY:SSF117281; Gene3D:G3DSA:2.120.10.80; MapolyID:Mapoly0084s0072.1
Mp2g07290	1020.5	0.447252	0.0856657	5.2209	1.78059e-07	1.08214e-06	ProSiteProfiles:PS50858:BSD domain profile.; MobiDBLite:mobidb-lite:consensus disorder prediction; SMART:SM00751; Coils:Coil; SUPERFAMILY:SSF140383; Pfam:PF03909:BSD domain; MapolyID:Mapoly0015s0016.1
Mp6g12180	205.378	0.446366	0.194819	2.29118	0.0219528	0.0478047	KOG:KOG2532:Permease of the major facilitator superfamily; [G]; ProSiteProfiles:PS50850:Major facilitator superfamily (MFS) profile.; Pfam:PF07690:Major Facilitator Superfamily; SUPERFAMILY:SSF103473; Gene3D:G3DSA:1.20.1250.20; CDD:cd06174:MFS; MapolyID:Mapoly0135s0018.1
Mp3g08460	1037.25	0.446075	0.115003	3.87881	0.00010497	0.000403837	KEGG:K22145:TMEM18; transmembrane protein 18; Pfam:PF14770:Transmembrane protein 18; MapolyID:Mapoly0118s0004.1
Mp4g00040	1047.38	0.445946	0.164561	2.70991	0.00673005	0.0171121	KOG:KOG0384:Chromodomain-helicase DNA-binding protein; C-term missing; [K]; SMART:SM00490; Gene3D:G3DSA:3.40.50.300; Gene3D:G3DSA:2.40.50.40; MobiDBLite:mobidb-lite:consensus disorder prediction; ProSiteProfiles:PS50016:Zinc finger PHD-type profile.; ProSiteProfiles:PS50812:PWWP domain profile.; SUPERFAMILY:SSF57903; SUPERFAMILY:SSF54160; SMART:SM00249; ProSitePatterns:PS01359:Zinc finger PHD-type signature.; Pfam:PF00628:PHD-finger; Pfam:PF00176:SNF2 family N-terminal domain; CDD:cd15532:PHD2_CHD_II; Gene3D:G3DSA:3.40.50.10810; CDD:cd00024:CHROMO; CDD:cd00079:HELICc; SUPERFAMILY:SSF46689; Pfam:PF06465:Domain of Unknown Function (DUF1087); CDD:cd00046:DEXDc; CDD:cd11660:SANT_TRF; Gene3D:G3DSA:1.20.920.10; ProSiteProfiles:PS51192:Superfamilies 1 and 2 helicase ATP-binding type-1 domain profile.; SUPERFAMILY:SSF52540; Gene3D:G3DSA:3.30.40.10; Gene3D:G3DSA:1.10.10.60; ProSiteProfiles:PS51194:Superfamilies 1 and 2 helicase C-terminal domain profile.; Pfam:PF00855:PWWP domain; SMART:SM00487; ProSiteProfiles:PS50013:Chromo and chromo shadow domain profile.; SMART:SM00298; Pfam:PF00271:Helicase conserved C-terminal domain; SUPERFAMILY:SSF63748; SMART:SM01147; ProSiteProfiles:PS50090:Myb-like domain profile.; SMART:SM00184; Pfam:PF00385:Chromo (CHRromatin Organisation MOdifier) domain; Gene3D:G3DSA:2.30.30.140; MapolyID:Mapoly0162s0017.1
Mp5g08200	1842.53	0.444827	0.174965	2.54238	0.0110101	0.0262866	KEGG:K01530:E7.6.2.1; phospholipid-translocating ATPase [EC:7.6.2.1]; KOG:KOG0206:P-type ATPase; [R]; MobiDBLite:mobidb-lite:consensus disorder prediction; TIGRFAM:TIGR01652:ATPase-Plipid: phospholipid-translocating P-type ATPase, flippase; Gene3D:G3DSA:3.40.1110.10; Coils:Coil; TIGRFAM:TIGR01494:ATPase_P-type: HAD ATPase, P-type, family IC; SUPERFAMILY:SSF56784; SUPERFAMILY:SSF81665; Gene3D:G3DSA:3.40.50.1000; Pfam:PF13246:Cation transport ATPase (P-type); Pfam:PF16212:Phospholipid-translocating P-type ATPase C-terminal; PRINTS:PR00119:P-type cation-transporting ATPase superfamily signature; SUPERFAMILY:SSF81660; CDD:cd02073:P-type_ATPase_APLT_Dnf-like; ProSitePatterns:PS00154:E1-E2 ATPases phosphorylation site.; MapolyID:Mapoly0086s0023.2
Mp3g22070	2662.3	0.444753	0.147263	3.02013	0.00252665	0.00718682	KEGG:K10268:FBXL2_20; F-box and leucine-rich repeat protein 2/20; KOG:KOG1947:Leucine rich repeat proteins, some proteins contain F-box; N-term missing; [R]; SUPERFAMILY:SSF81383; SMART:SM00256; Gene3D:G3DSA:3.80.10.10; Pfam:PF00646:F-box domain; SUPERFAMILY:SSF52047; MapolyID:Mapoly0089s0010.1
Mp6g16030	1360.57	0.444522	0.0889988	4.9947	5.89277e-07	3.33022e-06	KEGG:K03240:EIF2B5; translation initiation factor eIF-2B subunit epsilon; KOG:KOG1461:Translation initiation factor 2B, epsilon subunit (eIF-2Bepsilon/GCD6); [J]; CDD:cd05787:LbH_eIF2B_epsilon; CDD:cd04197:eIF-2B_epsilon_N; Pfam:PF00132:Bacterial transferase hexapeptide (six repeats); CDD:cd11558:W2_eIF2B_epsilon; Gene3D:G3DSA:2.160.10.10; SUPERFAMILY:SSF53448; Gene3D:G3DSA:3.90.550.10; SUPERFAMILY:SSF48371; ProSiteProfiles:PS51363:W2 domain profile.; Pfam:PF00483:Nucleotidyl transferase; SMART:SM00515; MobiDBLite:mobidb-lite:consensus disorder prediction; Pfam:PF02020:eIF4-gamma/eIF5/eIF2-epsilon; Gene3D:G3DSA:1.25.40.180; MapolyID:Mapoly0056s0115.2
Mp4g02280	346.577	0.4445	0.147025	3.02329	0.00250042	0.00711761	Coils:Coil; MapolyID:Mapoly0080s0071.1
Mp3g11860	2892.42	0.444267	0.149046	2.98074	0.00287552	0.0080767	KEGG:K12604:CNOT1, NOT1; CCR4-NOT transcription complex subunit 1; KOG:KOG1831:Negative regulator of transcription; [K]; MobiDBLite:mobidb-lite:consensus disorder prediction; Pfam:PF16415:CCR4-NOT transcription complex subunit 1 CAF1-binding domain; Gene3D:G3DSA:1.25.40.840; Pfam:PF04054:CCR4-Not complex component, Not1; Pfam:PF12842:Domain of unknown function (DUF3819); Coils:Coil; Pfam:PF16417:CCR4-NOT transcription complex subunit 1 TTP binding domain; Gene3D:G3DSA:1.25.40.800; Gene3D:G3DSA:1.25.40.790; Pfam:PF16418:CCR4-NOT transcription complex subunit 1 HEAT repeat; Gene3D:G3DSA:1.25.40.180; MapolyID:Mapoly0037s0011.1
Mp7g18280	457.248	0.443323	0.108983	4.06783	4.7453e-05	0.000196008	KEGG:K16365:SGTA; small glutamine-rich tetratricopeptide repeat-containing protein alpha; KOG:KOG0553:TPR repeat-containing protein; [R]; Coils:Coil; MobiDBLite:mobidb-lite:consensus disorder prediction; ProSiteProfiles:PS50005:TPR repeat profile.; ProSiteProfiles:PS50293:TPR repeat region circular profile.; Gene3D:G3DSA:1.25.40.10; Gene3D:G3DSA:1.20.5.420; Pfam:PF13432:Tetratricopeptide repeat; Pfam:PF16546:Homodimerisation domain of SGTA; SMART:SM00028; SUPERFAMILY:SSF48452; MapolyID:Mapoly0102s0012.1
Mp8g11320	297.447	0.442732	0.123443	3.58652	0.000335117	0.00116006	KOG:KOG1162:Predicted small molecule transporter; N-term missing; [U]; ProSiteProfiles:PS51380:EXS domain profile.; Pfam:PF03124:EXS family; MapolyID:Mapoly0008s0085.1
Mp5g01120	190.816	0.442541	0.147805	2.99408	0.00275274	0.00777839	MapolyID:Mapoly0197s0006.1
Mp5g00550	794.082	0.442469	0.135495	3.26557	0.00109243	0.00337568	KOG:KOG0157:Cytochrome P450 CYP4/CYP19/CYP26 subfamilies; [QI]; PRINTS:PR00463:E-class P450 group I signature; Gene3D:G3DSA:1.10.630.10; PRINTS:PR00385:P450 superfamily signature; ProSitePatterns:PS00086:Cytochrome P450 cysteine heme-iron ligand signature.; Pfam:PF00067:Cytochrome P450; SUPERFAMILY:SSF48264; MapolyID:Mapoly0078s0054.1
Mp4g07340	727.305	0.442401	0.124094	3.56504	0.000363807	0.00125101	SUPERFAMILY:SSF56281; Gene3D:G3DSA:3.60.15.10; SMART:SM00849; MapolyID:Mapoly0115s0047.1
Mp1g26250	1283.22	0.442341	0.0973477	4.54393	5.52145e-06	2.65422e-05	KEGG:K10364:CAPZA; capping protein (actin filament) muscle Z-line, alpha; KOG:KOG0836:F-actin capping protein, alpha subunit; [Z]; Gene3D:G3DSA:1.20.1290.20; ProSitePatterns:PS00749:F-actin capping protein alpha subunit signature 2.; SUPERFAMILY:SSF90096; Gene3D:G3DSA:2.40.160.80; ProSitePatterns:PS00748:F-actin capping protein alpha subunit signature 1.; Pfam:PF01267:F-actin capping protein alpha subunit; PRINTS:PR00191:F-actin capping protein alpha subunit signature; MapolyID:Mapoly0002s0253.1
Mp8g05160	736.604	0.441295	0.104324	4.23003	2.33661e-05	0.000101775	Pfam:PF08045:Cell division control protein 14, SIN component; MobiDBLite:mobidb-lite:consensus disorder prediction; SUPERFAMILY:SSF48371; MapolyID:Mapoly0081s0017.1
Mp2g18810	699.118	0.440689	0.158945	2.77258	0.00556133	0.0144961	KOG:KOG4090:Uncharacterized conserved protein; [S]; Pfam:PF06747:CHCH domain; MobiDBLite:mobidb-lite:consensus disorder prediction; SUPERFAMILY:SSF47072; MapolyID:Mapoly0137s0002.1
Mp2g22320	1341.48	0.440679	0.150321	2.93159	0.00337228	0.0092979	KOG:KOG2605:OTU (ovarian tumor)-like cysteine protease; N-term missing; [TO]; Pfam:PF02338:OTU-like cysteine protease; SUPERFAMILY:SSF54001; Gene3D:G3DSA:3.90.70.80; ProSiteProfiles:PS50802:OTU domain profile.; MapolyID:Mapoly0072s0095.5
Mp6g13090	1062.75	0.440243	0.119525	3.68327	0.000230264	0.000827199	KOG:KOG0161:Myosin class II heavy chain; N-term missing; C-term missing; [Z]; MobiDBLite:mobidb-lite:consensus disorder prediction; Coils:Coil; MapolyID:Mapoly0059s0041.1
Mp6g12030	293.006	0.440164	0.138106	3.18714	0.00143688	0.00432187	KOG:KOG2406:MADS box transcription factor; [K]; MobiDBLite:mobidb-lite:consensus disorder prediction; Pfam:PF07093:SGT1 protein; Coils:Coil; MapolyID:Mapoly0135s0033.2
Mp2g02640	1002.33	0.439441	0.172801	2.54304	0.0109892	0.0262493	KOG:KOG3319:Predicted membrane protein; [S]; PIRSF:PIRSF018147; Pfam:PF04061:ORMDL family; MapolyID:Mapoly0075s0026.1
Mp5g03800	631.466	0.439272	0.104272	4.21274	2.52289e-05	0.00010935	KEGG:K12479:VPS45; vacuolar protein sorting-associated protein 45; KOG:KOG1299:Vacuolar sorting protein VPS45/Stt10 (Sec1 family); [U]; Gene3D:G3DSA:3.40.50.1910; Pfam:PF00995:Sec1 family; Gene3D:G3DSA:3.90.830.10; PIRSF:PIRSF005715; SUPERFAMILY:SSF56815; Gene3D:G3DSA:1.25.40.60; Gene3D:G3DSA:3.40.50.2060; MapolyID:Mapoly0133s0009.1
Mp4g18320	708.614	0.439214	0.11898	3.69149	0.000222943	0.000803784	KOG:KOG1912:WD40 repeat protein; [R]; MobiDBLite:mobidb-lite:consensus disorder prediction; SUPERFAMILY:SSF50998; Gene3D:G3DSA:2.130.10.10; MapolyID:Mapoly0041s0113.1
Mp3g07940	1134.97	0.438504	0.0963879	4.54937	5.38076e-06	2.59405e-05	KEGG:K12823:DDX5, DBP2; ATP-dependent RNA helicase DDX5/DBP2 [EC:3.6.4.13]; KOG:KOG0331:ATP-dependent RNA helicase; [A]; ProSitePatterns:PS00039:DEAD-box subfamily ATP-dependent helicases signature.; Pfam:PF00270:DEAD/DEAH box helicase; SMART:SM00490; Gene3D:G3DSA:3.40.50.300; SUPERFAMILY:SSF52540; SMART:SM00487; CDD:cd00268:DEADc; ProSiteProfiles:PS51195:DEAD-box RNA helicase Q motif profile.; Pfam:PF00271:Helicase conserved C-terminal domain; MobiDBLite:mobidb-lite:consensus disorder prediction; ProSiteProfiles:PS51192:Superfamilies 1 and 2 helicase ATP-binding type-1 domain profile.; CDD:cd00079:HELICc; ProSiteProfiles:PS51194:Superfamilies 1 and 2 helicase C-terminal domain profile.; MapolyID:Mapoly0006s0271.3
Mp1g15000	1544.26	0.43836	0.157955	2.77522	0.00551637	0.0143939	KEGG:K21248:VMP1; vacuole membrane protein 1; KOG:KOG1109:Vacuole membrane protein VMP1; [R]; MobiDBLite:mobidb-lite:consensus disorder prediction; Pfam:PF09335:SNARE associated Golgi protein; MapolyID:Mapoly0033s0161.1
Mp1g04520	463.138	0.438281	0.137206	3.19432	0.00140159	0.00422558	KEGG:K05019:CLNS1A; chloride channel, nucleotide-sensitive, 1A; KOG:KOG3238:Chloride ion current inducer protein; C-term missing; [P]; Gene3D:G3DSA:2.30.29.60; Pfam:PF03517:Regulator of volume decrease after cellular swelling; Coils:Coil; PRINTS:PR01348:Nucleotide-sensitive chloride conductance regulator (ICln) signature; SUPERFAMILY:SSF50729; MapolyID:Mapoly0005s0155.1
Mp4g11210	1507.52	0.437403	0.103609	4.22168	2.42484e-05	0.000105404	KOG:KOG1220:Phosphoglucomutase/phosphomannomutase; [G]; Gene3D:G3DSA:3.40.120.10; CDD:cd03089:PMM_PGM; SUPERFAMILY:SSF55957; Pfam:PF02878:Phosphoglucomutase/phosphomannomutase, alpha/beta/alpha domain I; SUPERFAMILY:SSF53738; PRINTS:PR00509:Phosphoglucomutase/phosphomannomutase family signature; Gene3D:G3DSA:3.30.310.50; Pfam:PF02879:Phosphoglucomutase/phosphomannomutase, alpha/beta/alpha domain II; Pfam:PF02880:Phosphoglucomutase/phosphomannomutase, alpha/beta/alpha domain III; MapolyID:Mapoly0011s0106.1
Mp2g00520	1493.39	0.436421	0.111548	3.9124	9.13823e-05	0.000356306	MobiDBLite:mobidb-lite:consensus disorder prediction; Coils:Coil; MapolyID:Mapoly0028s0099.1
Mp7g10130	3395.85	0.436064	0.116917	3.72969	0.000191715	0.000703003	KOG:KOG0660:Mitogen-activated protein kinase; [T]; MobiDBLite:mobidb-lite:consensus disorder prediction; Pfam:PF00069:Protein kinase domain; ProSiteProfiles:PS50011:Protein kinase domain profile.; SUPERFAMILY:SSF56112; Gene3D:G3DSA:3.30.200.20; ProSitePatterns:PS00107:Protein kinases ATP-binding region signature.; Gene3D:G3DSA:1.10.510.10; SMART:SM00220; ProSitePatterns:PS01351:MAP kinase signature.; CDD:cd07859:STKc_TDY_MAPK; MapolyID:Mapoly0003s0031.1
Mp5g04050	1563.78	0.435954	0.15808	2.75781	0.00581897	0.0150684	KEGG:K01640:E4.1.3.4, HMGCL, hmgL; hydroxymethylglutaryl-CoA lyase [EC:4.1.3.4]; KOG:KOG2368:Hydroxymethylglutaryl-CoA lyase; [CE]; CDD:cd07938:DRE_TIM_HMGL; MobiDBLite:mobidb-lite:consensus disorder prediction; ProSiteProfiles:PS50991:Pyruvate carboxyltransferase domain.; SUPERFAMILY:SSF51569; ProSitePatterns:PS01062:Hydroxymethylglutaryl-coenzyme A lyase active site.; Pfam:PF00682:HMGL-like; Gene3D:G3DSA:3.20.20.70; MapolyID:Mapoly0141s0013.3
Mp4g23810	590.202	0.435623	0.12977	3.35688	0.000788276	0.00252945	KEGG:K11266:MAU2; MAternally affected uncoordination; KOG:KOG2300:Uncharacterized conserved protein; [S]; SUPERFAMILY:SSF48452; Coils:Coil; Pfam:PF10345:Cohesin loading factor; Gene3D:G3DSA:1.25.40.10; MapolyID:Mapoly0020s0144.1
Mp5g01860	2145.91	0.435458	0.154104	2.82574	0.00471712	0.0125548	KEGG:K10576:UBE2H, UBC8; ubiquitin-conjugating enzyme E2 H [EC:2.3.2.23]; KOG:KOG0416:Ubiquitin-protein ligase; C-term missing; [O]; SMART:SM00212; Coils:Coil; MobiDBLite:mobidb-lite:consensus disorder prediction; Gene3D:G3DSA:3.10.110.10; CDD:cd00195:UBCc; SUPERFAMILY:SSF54495; ProSitePatterns:PS00183:Ubiquitin-conjugating enzymes active site.; ProSiteProfiles:PS50127:Ubiquitin-conjugating enzymes family profile.; Pfam:PF00179:Ubiquitin-conjugating enzyme; MapolyID:Mapoly0161s0018.3
Mp5g11540	1617.91	0.43502	0.143088	3.04022	0.00236409	0.00675898	Pfam:PF02683:Cytochrome C biogenesis protein transmembrane region; MapolyID:Mapoly0093s0077.1
Mp4g20730	2564.42	0.433766	0.12598	3.44312	0.000575037	0.00189989	KOG:KOG4406:CDC42 Rho GTPase-activating protein; N-term missing; [TZ]; SMART:SM00324; Pfam:PF00620:RhoGAP domain; ProSiteProfiles:PS50238:Rho GTPase-activating proteins domain profile.; SUPERFAMILY:SSF48350; CDD:cd00159:RhoGAP; MobiDBLite:mobidb-lite:consensus disorder prediction; Gene3D:G3DSA:1.10.555.10; MapolyID:Mapoly0101s0019.1
Mp1g18640	3122.44	0.433438	0.107602	4.02814	5.62189e-05	0.000228944	KOG:KOG2381:Phosphatidylinositol 4-kinase; [T]; Gene3D:G3DSA:3.10.20.90; ProSiteProfiles:PS50053:Ubiquitin domain profile.; SUPERFAMILY:SSF54236; CDD:cd01769:UBL; Pfam:PF00240:Ubiquitin family; Pfam:PF00454:Phosphatidylinositol 3- and 4-kinase; SMART:SM00213; SUPERFAMILY:SSF56112; MapolyID:Mapoly0001s0203.1
Mp2g19510	1575.41	0.433165	0.180598	2.39851	0.0164619	0.0372126	MobiDBLite:mobidb-lite:consensus disorder prediction; Coils:Coil; MapolyID:Mapoly0055s0100.1
Mp2g11270	2216.47	0.433077	0.101612	4.26204	2.02565e-05	8.89524e-05	Coils:Coil; MapolyID:Mapoly0023s0095.4
Mp2g24920	8495.94	0.433052	0.129743	3.33778	0.000844514	0.00269381	KOG:KOG0531:Protein phosphatase 1, regulatory subunit, and related proteins; C-term missing; [T]; SUPERFAMILY:SSF52075; MobiDBLite:mobidb-lite:consensus disorder prediction; ProSiteProfiles:PS51450:Leucine-rich repeat profile.; Pfam:PF14580:Leucine-rich repeat; SMART:SM00365; Gene3D:G3DSA:3.80.10.10; SMART:SM00369; MapolyID:Mapoly0181s0005.1
Mp5g24510	665.982	0.432971	0.132304	3.27255	0.00106583	0.00330367	KOG:KOG0840:ATP-dependent Clp protease, proteolytic subunit; N-term missing; [O]; Gene3D:G3DSA:3.90.226.10; Pfam:PF00574:Clp protease; PRINTS:PR00127:Clp protease catalytic subunit P signature; CDD:cd07017:S14_ClpP_2; SUPERFAMILY:SSF52096; MapolyID:Mapoly0010s0007.2
Mp2g14830	201.465	0.432939	0.184977	2.3405	0.0192579	0.042752	KOG:KOG1187:Serine/threonine protein kinase; [T]; Gene3D:G3DSA:3.30.200.20; ProSitePatterns:PS00107:Protein kinases ATP-binding region signature.; CDD:cd14066:STKc_IRAK; Gene3D:G3DSA:1.10.510.10; PIRSF:PIRSF000654; Pfam:PF00069:Protein kinase domain; ProSitePatterns:PS00108:Serine/Threonine protein kinases active-site signature.; ProSiteProfiles:PS50011:Protein kinase domain profile.; SUPERFAMILY:SSF56112; MapolyID:Mapoly0042s0105.2
Mp1g27610	1614.43	0.43272	0.150091	2.88305	0.00393846	0.0106636	KEGG:K02519:infB, MTIF2; translation initiation factor IF-2; KOG:KOG1145:Mitochondrial translation initiation factor 2 (IF-2; GTPase); [J]; Gene3D:G3DSA:3.40.50.10050; Pfam:PF00009:Elongation factor Tu GTP binding domain; ProSiteProfiles:PS51722:Translational (tr)-type guanine nucleotide-binding (G) domain profile.; Gene3D:G3DSA:2.40.30.10; Pfam:PF11987:Translation-initiation factor 2; CDD:cd03702:IF2_mtIF2_II; CDD:cd01887:IF2_eIF5B; Hamap:MF_00100_B:Translation initiation factor IF-2 [infB].; SUPERFAMILY:SSF50447; Gene3D:G3DSA:3.40.50.300; SUPERFAMILY:SSF52156; CDD:cd03692:mtIF2_IVc; SUPERFAMILY:SSF52540; TIGRFAM:TIGR00487:IF-2: translation initiation factor IF-2; TIGRFAM:TIGR00231:small_GTP: small GTP-binding protein domain; MapolyID:Mapoly0002s0117.1
Mp2g07630	521.6	0.432592	0.123609	3.49968	0.000465814	0.00156735	Pfam:PF09353:Domain of unknown function (DUF1995); MapolyID:Mapoly0015s0049.3
Mp2g26740	1160.91	0.431802	0.0945689	4.566	4.97112e-06	2.41672e-05	MobiDBLite:mobidb-lite:consensus disorder prediction; MapolyID:Mapoly0025s0010.1
Mp1g14310	688.34	0.431659	0.123162	3.50479	0.000456961	0.00153894	KOG:KOG0475:Cl- channel CLC-3 and related proteins (CLC superfamily); C-term missing; [P]; MobiDBLite:mobidb-lite:consensus disorder prediction; ProSiteProfiles:PS51371:CBS domain profile.; Pfam:PF00571:CBS domain; Pfam:PF00654:Voltage gated chloride channel; SMART:SM00116; CDD:cd00400:Voltage_gated_ClC; SUPERFAMILY:SSF54631; SUPERFAMILY:SSF81340; Coils:Coil; Gene3D:G3DSA:1.10.3080.10; Gene3D:G3DSA:3.10.580.10; PRINTS:PR00762:Chloride channel signature; MapolyID:Mapoly0179s0012.1
Mp5g02740	427.337	0.430122	0.183965	2.33807	0.0193837	0.0430059	Gene3D:G3DSA:3.40.50.1820; Pfam:PF07082:Protein of unknown function (DUF1350); SUPERFAMILY:SSF53474; MapolyID:Mapoly0124s0049.3
