## Supplementary data 7 for "Conservation of molecular responses upon viral infection in the non-vascular plant *Marchantia polymorpha*" (part 2 of 3)

### Sheet: Hoja1 (continued)
Supplementary Data 7: Differentially expressed genes TMV vs. Mock
Mp6g07090	1955.88	0.429951	0.112082	3.83605	0.000125029	0.000474446	KEGG:K00951:relA; GTP pyrophosphokinase [EC:2.7.6.5]; KOG:KOG1157:Predicted guanosine polyphosphate pyrophosphohydrolase/synthase; C-term missing; [T]; CDD:cd00077:HDc; CDD:cd05399:NT_Rel-Spo_like; Gene3D:G3DSA:1.10.3210.10; SUPERFAMILY:SSF81301; MobiDBLite:mobidb-lite:consensus disorder prediction; Pfam:PF04607:Region found in RelA / SpoT proteins; Gene3D:G3DSA:3.30.460.10; SMART:SM00954; Gene3D:G3DSA:3.10.20.30; SMART:SM00471; SUPERFAMILY:SSF109604; Pfam:PF02824:TGS domain; Pfam:PF13328:HD domain; ProSiteProfiles:PS51831:HD domain profile.; CDD:cd01668:TGS_RelA_SpoT; Coils:Coil; SUPERFAMILY:SSF81271; MapolyID:Mapoly0053s0023.1
Mp5g23320	224.272	0.429224	0.188274	2.27978	0.0226209	0.0490866	KEGG:K00784:rnz; ribonuclease Z [EC:3.1.26.11]; KOG:KOG2121:Predicted metal-dependent hydrolase (beta-lactamase superfamily); N-term missing; [R]; MobiDBLite:mobidb-lite:consensus disorder prediction; Pfam:PF12706:Beta-lactamase superfamily domain; Gene3D:G3DSA:3.60.15.10; CDD:cd07718:RNaseZ_ELAC1_ELAC2-C-term-like_MBL-fold; SUPERFAMILY:SSF56281; MapolyID:Mapoly0010s0126.1
Mp7g15050	1613.33	0.428574	0.102098	4.19766	2.69692e-05	0.000115989	KEGG:K13095:SF1; splicing factor 1; KOG:KOG0119:Splicing factor 1/branch point binding protein (RRM superfamily); C-term missing; [A]; SUPERFAMILY:SSF54928; ProSiteProfiles:PS50102:Eukaryotic RNA Recognition Motif (RRM) profile.; MobiDBLite:mobidb-lite:consensus disorder prediction; Gene3D:G3DSA:4.10.60.10; SMART:SM00360; SMART:SM00343; Pfam:PF00076:RNA recognition motif. (a.k.a. RRM, RBD, or RNP domain); Gene3D:G3DSA:3.30.1370.10; SMART:SM00322; Gene3D:G3DSA:3.30.70.330; SUPERFAMILY:SSF57756; SUPERFAMILY:SSF54791; Pfam:PF16275:Splicing factor 1 helix-hairpin domain; Pfam:PF00013:KH domain; ProSiteProfiles:PS50158:Zinc finger CCHC-type profile.; ProSiteProfiles:PS50084:Type-1 KH domain profile.; CDD:cd02395:SF1_like-KH; MapolyID:Mapoly0009s0189.1
Mp8g07110	606.727	0.427868	0.16021	2.67067	0.00756992	0.0189747	KOG:KOG3989:Beta-2-glycoprotein I; [W]; Pfam:PF04750:FAR-17a/AIG1-like protein; MapolyID:Mapoly0013s0081.2
Mp2g09540	959.401	0.427341	0.126547	3.37693	0.00073301	0.0023688	KEGG:K07199:PRKAB; 5'-AMP-activated protein kinase, regulatory beta subunit; KOG:KOG1616:Protein involved in Snf1 protein kinase complex assembly; N-term missing; [G]; SUPERFAMILY:SSF81296; SUPERFAMILY:SSF160219; Pfam:PF04739:5'-AMP-activated protein kinase beta subunit, interaction domain; Pfam:PF16561:Glycogen recognition site of AMP-activated protein kinase; Gene3D:G3DSA:3.30.160.760; Gene3D:G3DSA:2.60.40.10; CDD:cd02859:E_set_AMPKbeta_like_N; SMART:SM01010; MapolyID:Mapoly0158s0025.1
Mp7g07030	1941.19	0.427084	0.106587	4.00691	6.15174e-05	0.000248167	KEGG:K13289:CTSA, CPY; cathepsin A (carboxypeptidase C) [EC:3.4.16.5]; KOG:KOG1282:Serine carboxypeptidases (lysosomal cathepsin A); [OE]; ProSitePatterns:PS00131:Serine carboxypeptidases, serine active site.; PRINTS:PR00724:Carboxypeptidase C serine protease (S10) family signature; Gene3D:G3DSA:3.40.50.1820; SUPERFAMILY:SSF53474; Pfam:PF00450:Serine carboxypeptidase; Gene3D:G3DSA:3.40.50.12670; MapolyID:Mapoly0076s0091.1
Mp1g24610	1040.17	0.426926	0.0969728	4.40254	1.06993e-05	4.90328e-05	KOG:KOG1427:Uncharacterized conserved protein, contains RCC1 domain; C-term missing; [S]; Pfam:PF08381:Transcription factor regulating root and shoot growth via Pin3; ProSitePatterns:PS00626:Regulator of chromosome condensation (RCC1) signature 2.; SUPERFAMILY:SSF57903; Pfam:PF01363:FYVE zinc finger; CDD:cd13365:PH_PLC_plant-like; Pfam:PF13713:Transcription factor BRX N-terminal domain; MobiDBLite:mobidb-lite:consensus disorder prediction; ProSiteProfiles:PS50012:Regulator of chromosome condensation (RCC1) repeat profile.; ProSiteProfiles:PS50178:Zinc finger FYVE/FYVE-related type profile.; ProSiteProfiles:PS51514:BRX domain profile.; SUPERFAMILY:SSF50985; Gene3D:G3DSA:3.30.40.10; Coils:Coil; PRINTS:PR00633:Chromosome condensation regulator RCC1 signature; Gene3D:G3DSA:2.130.10.30; SMART:SM00064; SUPERFAMILY:SSF50729; Pfam:PF00415:Regulator of chromosome condensation (RCC1) repeat; Gene3D:G3DSA:2.30.29.30; MapolyID:Mapoly0061s0061.1
Mp3g07050	956.141	0.426653	0.161835	2.63636	0.00838017	0.0207086	KEGG:K14009:BCAP31, BAP31; B-cell receptor-associated protein 31; KOG:KOG1962:B-cell receptor-associated protein and related proteins; N-term missing; [V]; Coils:Coil; Gene3D:G3DSA:1.20.5.110; MapolyID:Mapoly0006s0178.1
Mp4g06320	3716.92	0.426063	0.0685042	6.21952	4.98672e-10	4.23364e-09	KEGG:K01528:DNM; dynamin GTPase [EC:3.6.5.5]; KOG:KOG0446:Vacuolar sorting protein VPS1, dynamin, and related proteins; [UR]; Pfam:PF02212:Dynamin GTPase effector domain; MobiDBLite:mobidb-lite:consensus disorder prediction; Pfam:PF00169:PH domain; Gene3D:G3DSA:1.20.120.1240; Gene3D:G3DSA:2.30.29.30; SMART:SM00233; ProSiteProfiles:PS50003:PH domain profile.; SUPERFAMILY:SSF52540; ProSiteProfiles:PS51718:Dynamin-type guanine nucleotide-binding (G) domain profile.; Gene3D:G3DSA:3.40.50.300; SMART:SM00302; Pfam:PF00350:Dynamin family; PRINTS:PR00195:Dynamin signature; SUPERFAMILY:SSF50729; Pfam:PF01031:Dynamin central region; SMART:SM00053; ProSiteProfiles:PS51388:GED domain profile.; ProSitePatterns:PS00410:Dynamin-type guanine nucleotide-binding (G) domain signature.; MapolyID:Mapoly0114s0021.1
Mp6g10210	671.832	0.425786	0.109669	3.88247	0.0001034	0.000398407	ProSiteProfiles:PS50157:Zinc finger C2H2 type domain profile.; SMART:SM00355; ProSitePatterns:PS00028:Zinc finger C2H2 type domain signature.; MapolyID:Mapoly0016s0064.2
Mp1g18660	1362.57	0.425781	0.0922877	4.61363	3.95701e-06	1.9605e-05	MobiDBLite:mobidb-lite:consensus disorder prediction; MapolyID:Mapoly0267s0001.1
Mp7g12640	1371.41	0.425378	0.110516	3.84904	0.000118583	0.000452385	KEGG:K22686:NMA111; pro-apoptotic serine protease NMA111 [EC:3.4.21.-]; KOG:KOG1421:Predicted signaling-associated protein (contains a PDZ domain); C-term missing; [R]; SUPERFAMILY:SSF50494; CDD:cd00987:PDZ_serine_protease; MobiDBLite:mobidb-lite:consensus disorder prediction; PRINTS:PR00834:HtrA/DegQ protease family signature; Pfam:PF13180:PDZ domain; Pfam:PF12812:PDZ-like domain; Gene3D:G3DSA:2.40.10.10; SUPERFAMILY:SSF50156; ProSiteProfiles:PS50106:PDZ domain profile.; SMART:SM00228; Gene3D:G3DSA:2.30.42.10; Pfam:PF13365:Trypsin-like peptidase domain; MapolyID:Mapoly0003s0272.8
Mp8g17020	4391.15	0.425309	0.160507	2.64979	0.00805416	0.0200116	MobiDBLite:mobidb-lite:consensus disorder prediction; Coils:Coil; Pfam:PF01803:LIM-domain binding protein; MapolyID:Mapoly0030s0035.1
Mp3g01650	353.451	0.425245	0.182619	2.32859	0.0198806	0.0439915	KEGG:K01728:pel; pectate lyase [EC:4.2.2.2]; Gene3D:G3DSA:2.160.20.10; SMART:SM00656; SUPERFAMILY:SSF51126; PRINTS:PR00807:Pollen allergen Amb family signature; Pfam:PF00544:Pectate lyase; MapolyID:Mapoly0007s0157.1
Mp8g06370	4383.67	0.424897	0.155876	2.72587	0.00641325	0.0164121	KEGG:K11817:AAO1_2; indole-3-acetaldehyde oxidase [EC:1.2.3.7]; KOG:KOG0430:Xanthine dehydrogenase; [F]; SMART:SM01008; Gene3D:G3DSA:3.30.365.10; Pfam:PF00111:2Fe-2S iron-sulfur cluster binding domain; SMART:SM01092; SUPERFAMILY:SSF54292; Pfam:PF03450:CO dehydrogenase flavoprotein C-terminal domain; Gene3D:G3DSA:3.90.1170.50; PIRSF:PIRSF000127; MobiDBLite:mobidb-lite:consensus disorder prediction; ProSiteProfiles:PS51387:PCMH-type FAD-binding domain profile.; Pfam:PF01799:[2Fe-2S] binding domain; Pfam:PF01315:Aldehyde oxidase and xanthine dehydrogenase, a/b hammerhead domain; SUPERFAMILY:SSF55447; ProSiteProfiles:PS51085:2Fe-2S ferredoxin-type iron-sulfur binding domain profile.; Pfam:PF02738:Molybdopterin-binding domain of aldehyde dehydrogenase; Pfam:PF00941:FAD binding domain in molybdopterin dehydrogenase; SUPERFAMILY:SSF54665; ProSitePatterns:PS00197:2Fe-2S ferredoxin-type iron-sulfur binding region signature.; SUPERFAMILY:SSF56003; SUPERFAMILY:SSF56176; SUPERFAMILY:SSF47741; MapolyID:Mapoly0013s0153.4
Mp4g07250	550.308	0.424736	0.126396	3.36036	0.000778399	0.00249989	MobiDBLite:mobidb-lite:consensus disorder prediction; Gene3D:G3DSA:1.20.1280.50; Pfam:PF12937:F-box-like; SUPERFAMILY:SSF81383; MapolyID:Mapoly0115s0056.1
Mp1g02450	2364.77	0.423109	0.105719	4.0022	6.27575e-05	0.000252695	KEGG:K13525:VCP, CDC48; transitional endoplasmic reticulum ATPase; KOG:KOG0730:AAA+-type ATPase; [O]; SMART:SM01072; Pfam:PF17862:AAA+ lid domain; MobiDBLite:mobidb-lite:consensus disorder prediction; Gene3D:G3DSA:2.40.40.20; Gene3D:G3DSA:1.10.8.60; Pfam:PF09336:Vps4 C terminal oligomerisation domain; SUPERFAMILY:SSF52540; TIGRFAM:TIGR01243:CDC48: AAA family ATPase, CDC48 subfamily; Gene3D:G3DSA:3.40.50.300; CDD:cd00009:AAA; Pfam:PF02359:Cell division protein 48 (CDC48), N-terminal domain; ProSitePatterns:PS00674:AAA-protein family signature.; SMART:SM01073; Pfam:PF00004:ATPase family associated with various cellular activities (AAA); SUPERFAMILY:SSF54585; Pfam:PF02933:Cell division protein 48 (CDC48), domain 2; SMART:SM00382; Gene3D:G3DSA:3.10.330.10; SUPERFAMILY:SSF50692; MapolyID:Mapoly0029s0002.1
Mp7g16900	4953.17	0.423051	0.159337	2.65507	0.00792922	0.0197568	KEGG:K03260:EIF4G; translation initiation factor 4G; KOG:KOG0401:Translation initiation factor 4F, ribosome/mRNA-bridging subunit (eIF-4G); N-term missing; [J]; SMART:SM00544; SUPERFAMILY:SSF48371; MobiDBLite:mobidb-lite:consensus disorder prediction; Coils:Coil; Pfam:PF02854:MIF4G domain; Gene3D:G3DSA:1.25.40.180; ProSiteProfiles:PS51363:W2 domain profile.; ProSiteProfiles:PS51366:MI domain profile.; Pfam:PF02847:MA3 domain; SMART:SM00515; SMART:SM00543; Pfam:PF02020:eIF4-gamma/eIF5/eIF2-epsilon; CDD:cd11559:W2_eIF4G1_like; MapolyID:Mapoly0051s0028.9
Mp1g26170	855.917	0.422652	0.112866	3.74474	0.000180578	0.000665249	KEGG:K06889:K06889; uncharacterized protein; KOG:KOG4391:Predicted alpha/beta hydrolase BEM46; [R]; MobiDBLite:mobidb-lite:consensus disorder prediction; SUPERFAMILY:SSF53474; Pfam:PF00326:Prolyl oligopeptidase family; Gene3D:G3DSA:3.40.50.1820; MapolyID:Mapoly0002s0260.1
Mp4g03900	457.971	0.421931	0.13037	3.2364	0.00121046	0.00370084	KEGG:K12598:MTR4, SKIV2L2; ATP-dependent RNA helicase DOB1 [EC:3.6.4.13]; KOG:KOG0948:Nuclear exosomal RNA helicase MTR4, DEAD-box superfamily; [A]; CDD:cd00079:HELICc; MobiDBLite:mobidb-lite:consensus disorder prediction; ProSiteProfiles:PS51192:Superfamilies 1 and 2 helicase ATP-binding type-1 domain profile.; Gene3D:G3DSA:2.40.30.300; SMART:SM00487; CDD:cd13154:KOW_Mtr4; Pfam:PF00270:DEAD/DEAH box helicase; ProSiteProfiles:PS51194:Superfamilies 1 and 2 helicase C-terminal domain profile.; SMART:SM00490; Gene3D:G3DSA:1.10.3380.30; Gene3D:G3DSA:3.40.50.300; Pfam:PF08148:DSHCT (NUC185) domain; Coils:Coil; Pfam:PF13234:rRNA-processing arch domain; Gene3D:G3DSA:1.20.1500.20; CDD:cd00046:DEXDc; SMART:SM01142; Pfam:PF00271:Helicase conserved C-terminal domain; PIRSF:PIRSF005198; SUPERFAMILY:SSF52540; MapolyID:Mapoly0044s0084.2
Mp7g10590	1681.41	0.421854	0.169349	2.49103	0.0127372	0.0297856	KOG:KOG1320:Serine protease; [O]; PRINTS:PR00834:HtrA/DegQ protease family signature; Pfam:PF13180:PDZ domain; Gene3D:G3DSA:2.40.10.10; ProSiteProfiles:PS50106:PDZ domain profile.; SMART:SM00228; Pfam:PF13365:Trypsin-like peptidase domain; CDD:cd00987:PDZ_serine_protease; MobiDBLite:mobidb-lite:consensus disorder prediction; Gene3D:G3DSA:2.30.42.10; SUPERFAMILY:SSF50156; SUPERFAMILY:SSF50494; MapolyID:Mapoly0003s0078.1
Mp6g10440	184.766	0.421507	0.183367	2.2987	0.0215218	0.0470268	MapolyID:Mapoly0016s0086.1
Mp2g15940	806.226	0.421364	0.115024	3.66326	0.00024903	0.000888032	KOG:KOG1398:Uncharacterized conserved protein; [S]; MobiDBLite:mobidb-lite:consensus disorder prediction; Pfam:PF15982:N-terminal cysteine-rich region of Transmembrane protein 135; MapolyID:Mapoly0082s0089.6
Mp2g23810	501.174	0.421347	0.169988	2.47868	0.0131868	0.0307032	KEGG:K20185:BLOC1S1; biogenesis of lysosome-related organelles complex 1 subunit 1; KOG:KOG3390:General control of amino-acid synthesis 5-like 1; [K]; Pfam:PF06320:GCN5-like protein 1 (GCN5L1); MapolyID:Mapoly0069s0031.1
Mp3g02440	4770.11	0.421082	0.182151	2.31172	0.0207932	0.0456885	KEGG:K13412:CPK; calcium-dependent protein kinase [EC:2.7.11.1]; KOG:KOG0032:Ca2+/calmodulin-dependent protein kinase, EF-Hand protein superfamily; [T]; SUPERFAMILY:SSF56112; Gene3D:G3DSA:1.10.510.10; SMART:SM00220; CDD:cd00051:EFh; ProSiteProfiles:PS50011:Protein kinase domain profile.; SMART:SM00054; Pfam:PF00069:Protein kinase domain; ProSiteProfiles:PS50222:EF-hand calcium-binding domain profile.; CDD:cd05117:STKc_CAMK; MobiDBLite:mobidb-lite:consensus disorder prediction; SUPERFAMILY:SSF47473; Gene3D:G3DSA:3.30.200.20; Pfam:PF13499:EF-hand domain pair; ProSitePatterns:PS00018:EF-hand calcium-binding domain.; ProSitePatterns:PS00108:Serine/Threonine protein kinases active-site signature.; Gene3D:G3DSA:1.10.238.10; ProSitePatterns:PS00107:Protein kinases ATP-binding region signature.; MapolyID:Mapoly0007s0233.1
Mp1g04840	1060.5	0.420949	0.115889	3.63236	0.000280839	0.000989951	KEGG:K13506:GPAT3_4, AGPAT9, AGPAT6; glycerol-3-phosphate O-acyltransferase 3/4 [EC:2.3.1.15]; KOG:KOG2898:Predicted phosphate acyltransferase, contains PlsC domain; [I]; SMART:SM00563; SUPERFAMILY:SSF69593; CDD:cd07991:LPLAT_LPCAT1-like; Pfam:PF01553:Acyltransferase; MapolyID:Mapoly0005s0123.3
Mp6g15040	691.841	0.420733	0.159987	2.6298	0.00854359	0.0210777	KEGG:K03372:ACATN, SLC33A1; MFS transporter, PAT family, solute carrier family 33 (acetyl-CoA transportor), member 1 [EC:2.3.1.-]; KOG:KOG3574:Acetyl-CoA transporter; [P]; Pfam:PF13000:Acetyl-coenzyme A transporter 1; SUPERFAMILY:SSF103473; MapolyID:Mapoly0056s0014.1
Mp2g12910	1196.68	0.42063	0.124772	3.37119	0.000748438	0.00241347	KOG:KOG1947:Leucine rich repeat proteins, some proteins contain F-box; [R]; Pfam:PF18511:F-box; SUPERFAMILY:SSF81383; SMART:SM00367; Gene3D:G3DSA:1.20.1280.50; SUPERFAMILY:SSF52047; Gene3D:G3DSA:3.80.10.10; Pfam:PF13516:Leucine Rich repeat; MapolyID:Mapoly0026s0081.1
Mp1g02210	1011.19	0.419983	0.101422	4.14096	3.45861e-05	0.000146157	KOG:KOG0659:Cdk activating kinase (CAK)/RNA polymerase II transcription initiation/nucleotide excision repair factor TFIIH/TFIIK, kinase subunit CDK7; N-term missing; [DKL]; SUPERFAMILY:SSF56112; MobiDBLite:mobidb-lite:consensus disorder prediction; ProSitePatterns:PS00107:Protein kinases ATP-binding region signature.; Pfam:PF00069:Protein kinase domain; Gene3D:G3DSA:1.10.510.10; ProSiteProfiles:PS50011:Protein kinase domain profile.; ProSitePatterns:PS00109:Tyrosine protein kinases specific active-site signature.; MapolyID:Mapoly0029s0026.1
Mp4g10840	834.688	0.418312	0.164168	2.54807	0.0108321	0.0259319	KEGG:K00767:nadC, QPRT; nicotinate-nucleotide pyrophosphorylase (carboxylating) [EC:2.4.2.19]; KOG:KOG3008:Quinolinate phosphoribosyl transferase; [F]; Pfam:PF01729:Quinolinate phosphoribosyl transferase, C-terminal domain; Gene3D:G3DSA:3.90.1170.20; CDD:cd01572:QPRTase; SUPERFAMILY:SSF51690; Gene3D:G3DSA:3.20.20.70; Pfam:PF02749:Quinolinate phosphoribosyl transferase, N-terminal domain; TIGRFAM:TIGR00078:nadC: nicotinate-nucleotide diphosphorylase (carboxylating); SUPERFAMILY:SSF54675; MapolyID:Mapoly0011s0070.1
Mp8g12420	5705.82	0.41817	0.159925	2.61479	0.00892815	0.0218897	KEGG:K13863:SLC7A1, ATRC1; solute carrier family 7 (cationic amino acid transporter), member 1; KOG:KOG1286:Amino acid transporters; C-term missing; [E]; Pfam:PF13906:C-terminus of AA_permease; MobiDBLite:mobidb-lite:consensus disorder prediction; Gene3D:G3DSA:1.20.1740.10; Pfam:PF13520:Amino acid permease; MapolyID:Mapoly0083s0078.1
Mp3g01210	1114.52	0.418099	0.0828323	5.04753	4.47551e-07	2.57282e-06	KOG:KOG0959:N-arginine dibasic convertase NRD1 and related Zn2+-dependent endopeptidases, insulinase superfamily; [O]; SUPERFAMILY:SSF63411; ProSitePatterns:PS00143:Insulinase family, zinc-binding region signature.; Pfam:PF00675:Insulinase (Peptidase family M16); Gene3D:G3DSA:3.30.830.10; Coils:Coil; Pfam:PF05193:Peptidase M16 inactive domain; MapolyID:Mapoly0007s0115.1
Mp4g23790	3669.39	0.417122	0.0802797	5.19586	2.03779e-07	1.23128e-06	KOG:KOG1737:Oxysterol-binding protein; N-term missing; [I]; Gene3D:G3DSA:1.20.120.1290; SUPERFAMILY:SSF144000; Coils:Coil; Gene3D:G3DSA:2.40.160.120; MobiDBLite:mobidb-lite:consensus disorder prediction; ProSitePatterns:PS01013:Oxysterol-binding protein family signature.; Pfam:PF01237:Oxysterol-binding protein; MapolyID:Mapoly0020s0142.1
Mp4g22960	5233.16	0.416764	0.120237	3.46618	0.000527916	0.00175547	KEGG:K15191:LARP7; La-related protein 7; KOG:KOG1855:Predicted RNA-binding protein; [R]; CDD:cd08033:LARP_6; MobiDBLite:mobidb-lite:consensus disorder prediction; Gene3D:G3DSA:1.10.10.10; SUPERFAMILY:SSF46785; SUPERFAMILY:SSF54928; Pfam:PF05383:La domain; SMART:SM00715; PRINTS:PR00302:Lupus La protein signature; ProSiteProfiles:PS50102:Eukaryotic RNA Recognition Motif (RRM) profile.; CDD:cd12288:RRM_La_like_plant; Gene3D:G3DSA:3.30.70.330; ProSiteProfiles:PS50961:La-type HTH domain profile.; MapolyID:Mapoly0020s0058.2
Mp1g03970	2811.71	0.416693	0.132861	3.13631	0.0017109	0.00506694	CDD:cd07709:flavodiiron_proteins_MBL-fold; SUPERFAMILY:SSF56281; Pfam:PF01613:Flavin reductase like domain; ProSiteProfiles:PS50902:Flavodoxin-like domain profile.; Gene3D:G3DSA:2.30.110.10; SUPERFAMILY:SSF50475; Gene3D:G3DSA:3.60.15.10; SUPERFAMILY:SSF52218; Gene3D:G3DSA:3.40.50.360; SMART:SM00849; ProSitePatterns:PS00201:Flavodoxin signature.; SMART:SM00903; Pfam:PF00258:Flavodoxin; MapolyID:Mapoly0005s0210.1
Mp1g07480	776.804	0.416508	0.133598	3.11763	0.00182312	0.0053602	KOG:KOG4535:HEAT and armadillo repeat-containing protein; [R]; Gene3D:G3DSA:1.25.10.10; MobiDBLite:mobidb-lite:consensus disorder prediction; SUPERFAMILY:SSF48371; Pfam:PF13251:Domain of unknown function (DUF4042); MapolyID:Mapoly0043s0141.1
Mp4g13860	1847.23	0.416179	0.120504	3.45365	0.00055306	0.00183503	KOG:KOG2893:Zn finger protein; [R]; MobiDBLite:mobidb-lite:consensus disorder prediction; ProSiteProfiles:PS50808:Zinc finger BED-type profile.; ProSitePatterns:PS00028:Zinc finger C2H2 type domain signature.; SMART:SM00355; MapolyID:Mapoly0070s0095.4
Mp6g05650	629.817	0.415917	0.14712	2.82706	0.00469779	0.0125055	KOG:KOG0826:Predicted E3 ubiquitin ligase involved in peroxisome organization; C-term missing; [O]; Pfam:PF04757:Pex2 / Pex12 amino terminal region; PIRSF:PIRSF038074; MapolyID:Mapoly0097s0077.2
Mp3g07090	1311.81	0.414595	0.146059	2.83854	0.00453204	0.0121064	KOG:KOG4526:Predicted membrane protein; N-term missing; [S]; Pfam:PF06916:Protein of unknown function (DUF1279); MapolyID:Mapoly0006s0182.1
Mp6g07170	638.176	0.414406	0.143937	2.87908	0.00398833	0.0107773	KEGG:K12397:AP3B; AP-3 complex subunit beta; KOG:KOG1060:Vesicle coat complex AP-3, beta subunit; [U]; MobiDBLite:mobidb-lite:consensus disorder prediction; PIRSF:PIRSF037096; Gene3D:G3DSA:1.25.10.10; SMART:SM01355; SUPERFAMILY:SSF48371; Pfam:PF14796:Clathrin-adaptor complex-3 beta-1 subunit C-terminal; Pfam:PF01602:Adaptin N terminal region; ProSiteProfiles:PS51754:OVATE domain profile.; MapolyID:Mapoly0053s0031.1
Mp4g11800	1892.34	0.41434	0.158679	2.61119	0.00902275	0.022093	KEGG:K00600:glyA, SHMT; glycine hydroxymethyltransferase [EC:2.1.2.1]; KOG:KOG2467:Glycine/serine hydroxymethyltransferase; [E]; Pfam:PF00464:Serine hydroxymethyltransferase; Gene3D:G3DSA:3.40.640.10; MobiDBLite:mobidb-lite:consensus disorder prediction; ProSitePatterns:PS00096:Serine hydroxymethyltransferase pyridoxal-phosphate attachment site.; CDD:cd00378:SHMT; Hamap:MF_00051:Serine hydroxymethyltransferase [glyA].; Gene3D:G3DSA:3.90.1150.10; SUPERFAMILY:SSF53383; ProSitePatterns:PS00678:Trp-Asp (WD) repeats signature.; MapolyID:Mapoly0011s0165.1
Mp6g20340	955.229	0.413843	0.135377	3.05698	0.0022358	0.00643381	KEGG:K11446:KDM5, JARID1; histone demethylase JARID1 [EC:1.14.11.-]; KOG:KOG1246:DNA-binding protein jumonji/RBP2/SMCY, contains JmjC domain; C-term missing; [R]; SMART:SM00541; Gene3D:G3DSA:2.60.120.650; Pfam:PF05964:F/Y-rich N-terminus; SUPERFAMILY:SSF51197; MobiDBLite:mobidb-lite:consensus disorder prediction; SMART:SM00558; ProSiteProfiles:PS51184:JmjC domain profile.; ProSiteProfiles:PS51542:FYR domain FYRN motif profile.; Pfam:PF02928:C5HC2 zinc finger; ProSiteProfiles:PS51543:FYR domain FYRC motif profile.; Pfam:PF02375:jmjN domain; SMART:SM00542; Gene3D:G3DSA:3.30.160.360; Pfam:PF02373:JmjC domain, hydroxylase; SMART:SM00545; Pfam:PF05965:F/Y rich C-terminus; ProSiteProfiles:PS51183:JmjN domain profile.; MapolyID:Mapoly0045s0030.1
Mp2g09640	1579.1	0.413241	0.167644	2.46499	0.0137018	0.0317252	Pfam:PF11833:Protein CHAPERONE-LIKE PROTEIN OF POR1-like; MapolyID:Mapoly0158s0035.1
Mp8g17910	2156.71	0.413185	0.138347	2.98658	0.00282119	0.00794194	KEGG:K11446:KDM5, JARID1; histone demethylase JARID1 [EC:1.14.11.-]; KOG:KOG1246:DNA-binding protein jumonji/RBP2/SMCY, contains JmjC domain; C-term missing; [R]; Pfam:PF02373:JmjC domain, hydroxylase; Gene3D:G3DSA:2.60.120.650; Pfam:PF08429:PLU-1-like protein; ProSiteProfiles:PS51184:JmjC domain profile.; Gene3D:G3DSA:3.30.40.10; MobiDBLite:mobidb-lite:consensus disorder prediction; SMART:SM01014; SMART:SM00545; ProSiteProfiles:PS51183:JmjN domain profile.; CDD:cd15543:PHD_RSF1; SMART:SM00558; Gene3D:G3DSA:1.10.150.60; SUPERFAMILY:SSF57903; Pfam:PF02375:jmjN domain; SMART:SM00249; Pfam:PF02928:C5HC2 zinc finger; ProSiteProfiles:PS50016:Zinc finger PHD-type profile.; ProSitePatterns:PS01359:Zinc finger PHD-type signature.; SUPERFAMILY:SSF46774; Pfam:PF00628:PHD-finger; ProSiteProfiles:PS51011:ARID domain profile.; SUPERFAMILY:SSF51197; Pfam:PF01388:ARID/BRIGHT DNA binding domain; SMART:SM00501; MapolyID:Mapoly0030s0125.1
Mp2g05200	165.457	0.412705	0.180314	2.28881	0.0220905	0.0480606	KOG:KOG2539:Mitochondrial/chloroplast ribosome small subunit component; N-term missing; [J]; Pfam:PF09243:Mitochondrial small ribosomal subunit Rsm22; MobiDBLite:mobidb-lite:consensus disorder prediction; SUPERFAMILY:SSF53335; Gene3D:G3DSA:3.40.50.150; MapolyID:Mapoly0031s0174.1
Mp6g09910	681.726	0.412437	0.12408	3.32397	0.000887466	0.00281409	MapolyID:Mapoly0016s0034.1
Mp3g09090	4646.1	0.412041	0.133225	3.09281	0.00198269	0.00577849	KEGG:K11253:H3; histone H3; KOG:KOG1745:Histones H3 and H4; [B]; SUPERFAMILY:SSF47113; ProSitePatterns:PS00322:Histone H3 signature 1.; SMART:SM00428; Gene3D:G3DSA:1.10.20.10; Pfam:PF00125:Core histone H2A/H2B/H3/H4; PRINTS:PR00622:Histone H3 signature; MobiDBLite:mobidb-lite:consensus disorder prediction; ProSitePatterns:PS00959:Histone H3 signature 2.; MapolyID:Mapoly0105s0008.1
Mp7g00310	960.691	0.411881	0.161163	2.55567	0.0105983	0.0254247	KOG:KOG3162:Mitochondrial/chloroplast ribosomal protein S18; N-term missing; [J]; MobiDBLite:mobidb-lite:consensus disorder prediction; Pfam:PF01084:Ribosomal protein S18; SUPERFAMILY:SSF46911; PRINTS:PR00974:Ribosomal protein S18 family signature; Gene3D:G3DSA:4.10.640.10; ProDom:PD002239:RIBOSOMAL S18 RIBONUCLEOPROTEIN 30S RRNA-BINDING RNA-BINDING CHLOROPLAST PLASTID MITOCHONDRIAL ACETYLATION; Hamap:MF_00270:30S ribosomal protein S18 [rpsR].; TIGRFAM:TIGR00165:S18: ribosomal protein bS18; MapolyID:Mapoly0046s0093.1
Mp2g11390	1224.81	0.41178	0.107186	3.84172	0.000122174	0.000464623	KOG:KOG4463:Uncharacterized conserved protein; [S]; Gene3D:G3DSA:1.10.8.10; SUPERFAMILY:SSF46934; Gene3D:G3DSA:1.20.1540.10; Pfam:PF00627:UBA/TS-N domain; SUPERFAMILY:SSF144091; Pfam:PF01694:Rhomboid family; ProSiteProfiles:PS50030:Ubiquitin-associated domain (UBA) profile.; SMART:SM00165; MapolyID:Mapoly0023s0107.1
Mp3g00800	587.24	0.411643	0.111347	3.69694	0.000218216	0.00078901	KEGG:K12878:THOC1; THO complex subunit 1; KOG:KOG2491:Nuclear matrix protein; [Y]; Coils:Coil; MobiDBLite:mobidb-lite:consensus disorder prediction; Pfam:PF11957:THO complex subunit 1 transcription elongation factor; MapolyID:Mapoly0007s0076.8
Mp2g05340	1362.58	0.411586	0.103473	3.97771	6.95826e-05	0.000277942	Pfam:PF07889:Protein of unknown function (DUF1664); MobiDBLite:mobidb-lite:consensus disorder prediction; Coils:Coil; MapolyID:Mapoly0031s0188.6
Mp3g23010	1088.16	0.410972	0.0897322	4.57998	4.65025e-06	2.27398e-05	KOG:KOG2546:Abl interactor ABI-1, contains SH3 domain; N-term missing; C-term missing; [TZ]; MobiDBLite:mobidb-lite:consensus disorder prediction; Coils:Coil; MapolyID:Mapoly0024s0078.4
Mp1g02880	4758.7	0.410883	0.0721983	5.69104	1.26271e-08	8.90415e-08	KEGG:K07195:EXOC7, EXO70; exocyst complex component 7; KOG:KOG2344:Exocyst component protein and related proteins; [U]; SUPERFAMILY:SSF74788; Pfam:PF03081:Exo70 exocyst complex subunit; MapolyID:Mapoly0113s0036.1
Mp1g13640	3186.08	0.409831	0.0996028	4.11465	3.8777e-05	0.000162675	MobiDBLite:mobidb-lite:consensus disorder prediction; Gene3D:G3DSA:4.10.1100.10; Pfam:PF03110:SBP domain; ProSiteProfiles:PS51141:Zinc finger SBP-type profile.; SUPERFAMILY:SSF103612; SUPERFAMILY:SSF48403; Gene3D:G3DSA:1.25.40.20; MapolyID:Mapoly0019s0134.1
Mp1g08030	1203.66	0.409364	0.119793	3.41726	0.000632551	0.00207405	KEGG:K08490:STX5; syntaxin 5; KOG:KOG0812:SNARE protein SED5/Syntaxin 5; [U]; Gene3D:G3DSA:1.20.5.110; ProSiteProfiles:PS50192:t-SNARE coiled-coil homology domain profile.; SMART:SM00397; Coils:Coil; SUPERFAMILY:SSF47661; CDD:cd15844:SNARE_syntaxin5; Pfam:PF05739:SNARE domain; MobiDBLite:mobidb-lite:consensus disorder prediction; MapolyID:Mapoly0036s0047.2
Mp2g08530	2049.86	0.409138	0.120388	3.39849	0.000677599	0.00220443	KEGG:K08776:NPEPPS; puromycin-sensitive aminopeptidase [EC:3.4.11.-]; KOG:KOG1046:Puromycin-sensitive aminopeptidase and related aminopeptidases; [EO]; Gene3D:G3DSA:1.25.50.20; SUPERFAMILY:SSF55486; SUPERFAMILY:SSF63737; Gene3D:G3DSA:2.60.40.1910; Pfam:PF01433:Peptidase family M1 domain; CDD:cd09601:M1_APN_2; PRINTS:PR00756:Membrane alanyl dipeptidase (M1) family signature; Pfam:PF11838:ERAP1-like C-terminal domain; Pfam:PF17900:Peptidase M1 N-terminal domain; Gene3D:G3DSA:1.10.390.60; Gene3D:G3DSA:2.60.40.1730; MapolyID:Mapoly0015s0138.1
Mp7g17620	2097.12	0.408941	0.150557	2.71618	0.00660393	0.0168237	MobiDBLite:mobidb-lite:consensus disorder prediction; MapolyID:Mapoly0051s0099.1
Mp1g07070	1451.24	0.408926	0.142818	2.86326	0.00419305	0.0112818	KOG:KOG0644:Uncharacterized conserved protein, contains WD40 repeat and BROMO domains; N-term missing; [R]; Pfam:PF06507:Auxin response factor; CDD:cd10017:B3_DNA; MobiDBLite:mobidb-lite:consensus disorder prediction; ProSiteProfiles:PS50863:B3 DNA-binding domain profile.; SMART:SM01019; Gene3D:G3DSA:2.40.330.10; SUPERFAMILY:SSF101936; Gene3D:G3DSA:2.30.30.1040; Pfam:PF02362:B3 DNA binding domain; MapolyID:Mapoly0043s0098.1
Mp7g02240	163.559	0.408685	0.168377	2.4272	0.0152159	0.0347597	KEGG:K07541:PIGX; GPI mannosyltransferase 1 subunit X; SMART:SM00780; Pfam:PF08320:PIG-X / PBN1; MapolyID:Mapoly0088s0063.1
Mp2g22020	814.999	0.40833	0.108399	3.76693	0.000165266	0.000613502	KEGG:K09660:MPDU1; mannose-P-dolichol utilization defect 1; KOG:KOG3211:Predicted endoplasmic reticulum membrane protein Lec35/MPDU1 involved in monosaccharide-P-dolichol utilization; [R]; Gene3D:G3DSA:1.20.1280.290; PIRSF:PIRSF023381; Pfam:PF04193:PQ loop repeat; SMART:SM00679; MapolyID:Mapoly0040s0013.2
Mp3g07790	2135.91	0.408304	0.153747	2.65569	0.00791472	0.0197303	KEGG:K01358:clpP, CLPP; ATP-dependent Clp protease, protease subunit [EC:3.4.21.92]; KOG:KOG0840:ATP-dependent Clp protease, proteolytic subunit; N-term missing; [O]; ProSitePatterns:PS00381:Endopeptidase Clp serine active site.; CDD:cd07017:S14_ClpP_2; MobiDBLite:mobidb-lite:consensus disorder prediction; SUPERFAMILY:SSF52096; Pfam:PF00574:Clp protease; Gene3D:G3DSA:3.90.226.10; Hamap:MF_00444:ATP-dependent Clp protease proteolytic subunit [clpP].; PRINTS:PR00127:Clp protease catalytic subunit P signature; ProSitePatterns:PS00382:Endopeptidase Clp histidine active site.; MapolyID:Mapoly0006s0256.1
Mp3g05960	713.663	0.40809	0.123217	3.31196	0.000926439	0.00291796	KOG:KOG1724:SCF ubiquitin ligase, Skp1 component; [O]; Pfam:PF01466:Skp1 family, dimerisation domain; MobiDBLite:mobidb-lite:consensus disorder prediction; Gene3D:G3DSA:3.30.710.10; Coils:Coil; SUPERFAMILY:SSF54695; SUPERFAMILY:SSF81382; SMART:SM00512; MapolyID:Mapoly0006s0066.1
Mp1g14420	2973.79	0.406581	0.130077	3.1257	0.00177384	0.00523374	ProSiteProfiles:PS51371:CBS domain profile.; CDD:cd04587:CBS_pair_CAP-ED_DUF294_PBI_assoc; ProSiteProfiles:PS51745:PB1 domain profile.; Gene3D:G3DSA:3.10.580.10; SMART:SM00116; Pfam:PF00564:PB1 domain; SUPERFAMILY:SSF54631; Pfam:PF00571:CBS domain; MobiDBLite:mobidb-lite:consensus disorder prediction; SUPERFAMILY:SSF54277; CDD:cd06409:PB1_MUG70; SMART:SM00666; MapolyID:Mapoly0179s0023.2
Mp2g01460	231.088	0.406253	0.139554	2.91107	0.00360191	0.00986439	MapolyID:Mapoly0028s0006.1
Mp8g08450	667.687	0.405995	0.142107	2.85696	0.00427719	0.0114815	KEGG:K14439:SMARCAD1; SWI/SNF-related matrix-associated actin-dependent regulator of chromatin subfamily A containing DEAD/H box 1 [EC:3.6.4.12]; KOG:KOG0389:SNF2 family DNA-dependent ATPase; N-term missing; [B]; ProSiteProfiles:PS51192:Superfamilies 1 and 2 helicase ATP-binding type-1 domain profile.; SUPERFAMILY:SSF52540; Gene3D:G3DSA:3.40.50.300; CDD:cd00079:HELICc; Gene3D:G3DSA:3.40.50.10810; Pfam:PF00271:Helicase conserved C-terminal domain; CDD:cd00046:DEXDc; MobiDBLite:mobidb-lite:consensus disorder prediction; ProSiteProfiles:PS51194:Superfamilies 1 and 2 helicase C-terminal domain profile.; SMART:SM00490; SMART:SM00487; Pfam:PF00176:SNF2 family N-terminal domain; MapolyID:Mapoly0063s0073.1
Mp5g03880	731.417	0.405643	0.149252	2.71785	0.00657083	0.0167554	KEGG:K08838:STK24_25_MST4; serine/threonine-protein kinase 24/25/MST4 [EC:2.7.11.1]; KOG:KOG0201:Serine/threonine protein kinase; C-term missing; [T]; MobiDBLite:mobidb-lite:consensus disorder prediction; SMART:SM00220; Pfam:PF00069:Protein kinase domain; ProSitePatterns:PS00107:Protein kinases ATP-binding region signature.; CDD:cd06609:STKc_MST3_like; Coils:Coil; Gene3D:G3DSA:3.30.200.20; SUPERFAMILY:SSF56112; ProSiteProfiles:PS50011:Protein kinase domain profile.; Gene3D:G3DSA:1.10.510.10; MapolyID:Mapoly0133s0001.1
Mp1g09640	1495.32	0.405262	0.143565	2.82285	0.0047599	0.0126596	KOG:KOG4178:Soluble epoxide hydrolase; [I]; SUPERFAMILY:SSF53474; Gene3D:G3DSA:3.40.50.1820; Pfam:PF00561:alpha/beta hydrolase fold; PRINTS:PR00412:Epoxide hydrolase signature
Mp1g21240	887.278	0.404301	0.102622	3.9397	8.15847e-05	0.000321947	KOG:KOG1743:Ferric reductase-like proteins; [P]; Pfam:PF04178:Got1/Sft2-like family; MapolyID:Mapoly0001s0458.1
Mp2g15530	844.789	0.404289	0.142537	2.83637	0.00456298	0.012179	KEGG:K14006:SEC23; protein transport protein SEC23; KOG:KOG1986:Vesicle coat complex COPII, subunit SEC23; [U]; SUPERFAMILY:SSF81811; Pfam:PF04811:Sec23/Sec24 trunk domain; Pfam:PF04810:Sec23/Sec24 zinc finger; Gene3D:G3DSA:1.20.120.730; Gene3D:G3DSA:3.40.50.410; SUPERFAMILY:SSF82919; Pfam:PF00626:Gelsolin repeat; Gene3D:G3DSA:3.40.20.10; Pfam:PF04815:Sec23/Sec24 helical domain; CDD:cd11287:Sec23_C; Gene3D:G3DSA:2.30.30.380; SUPERFAMILY:SSF81995; SUPERFAMILY:SSF82754; Gene3D:G3DSA:2.60.40.1670; Pfam:PF08033:Sec23/Sec24 beta-sandwich domain; SUPERFAMILY:SSF53300; MapolyID:Mapoly0082s0050.1
Mp8g17060	2687.86	0.40401	0.120591	3.35023	0.000807434	0.00258541	MobiDBLite:mobidb-lite:consensus disorder prediction; Pfam:PF07800:Protein of unknown function (DUF1644); MapolyID:Mapoly0030s0039.1
Mp2g14060	3917.31	0.403063	0.0775107	5.2001	1.99185e-07	1.204e-06	KEGG:K01256:pepN; aminopeptidase N [EC:3.4.11.2]; KOG:KOG1046:Puromycin-sensitive aminopeptidase and related aminopeptidases; [EO]; Gene3D:G3DSA:1.10.1740.60; SUPERFAMILY:SSF63737; Pfam:PF17900:Peptidase M1 N-terminal domain; CDD:cd09600:M1_APN_1; Gene3D:G3DSA:1.25.50.10; Gene3D:G3DSA:1.10.390.10; Gene3D:G3DSA:2.60.40.1730; Pfam:PF17432:Domain of unknown function (DUF3458_C) ARM repeats; PRINTS:PR00756:Membrane alanyl dipeptidase (M1) family signature; Pfam:PF01433:Peptidase family M1 domain; Gene3D:G3DSA:2.60.40.1840; Pfam:PF11940:Domain of unknown function (DUF3458) Ig-like fold; SUPERFAMILY:SSF55486; TIGRFAM:TIGR02414:pepN_proteo: aminopeptidase N; MapolyID:Mapoly0042s0035.1
Mp4g21160	1055.01	0.402884	0.0858485	4.69297	2.69272e-06	1.36378e-05	KEGG:K03010:RPB2, POLR2B; DNA-directed RNA polymerase II subunit RPB2 [EC:2.7.7.6]; KOG:KOG0214:RNA polymerase II, second largest subunit; [K]; CDD:cd00653:RNA_pol_B_RPB2; Gene3D:G3DSA:3.90.1110.10; SUPERFAMILY:SSF64484; Pfam:PF04561:RNA polymerase Rpb2, domain 2; Gene3D:G3DSA:3.90.1070.20; MobiDBLite:mobidb-lite:consensus disorder prediction; Pfam:PF00562:RNA polymerase Rpb2, domain 6; Pfam:PF04563:RNA polymerase beta subunit; Pfam:PF04560:RNA polymerase Rpb2, domain 7; Pfam:PF04567:RNA polymerase Rpb2, domain 5; ProSitePatterns:PS01166:RNA polymerases beta chain signature.; Gene3D:G3DSA:2.40.50.150; Pfam:PF04565:RNA polymerase Rpb2, domain 3; Gene3D:G3DSA:2.40.270.10; Gene3D:G3DSA:3.90.1800.10; Gene3D:G3DSA:3.90.1100.10; Pfam:PF04566:RNA polymerase Rpb2, domain 4; MapolyID:Mapoly0101s0062.1
Mp1g16930	2042.9	0.402717	0.1758	2.29076	0.0219771	0.0478346	KEGG:K22991:WDR45, WIPI4, WIPI3; WD repeat-containing protein 45; KOG:KOG2111:Uncharacterized conserved protein, contains WD40 repeats; [S]; Pfam:PF00400:WD domain, G-beta repeat; MobiDBLite:mobidb-lite:consensus disorder prediction; SUPERFAMILY:SSF50978; SMART:SM00320; MapolyID:Mapoly0001s0033.1
Mp8g11730	797.425	0.402682	0.145882	2.76032	0.00577443	0.0149685	KEGG:K14527:RPP20, POP7; ribonuclease P/MRP protein subunit RPP20 [EC:3.1.26.5]; KOG:KOG3808:Uncharacterized conserved protein; [S]; Pfam:PF06842:Protein of unknown function (DUF1242); MapolyID:Mapoly0008s0042.1
Mp3g01050	384.472	0.402094	0.138022	2.91327	0.0035767	0.0098025	KOG:KOG1850:Myosin-like coiled-coil protein; [Z]; MobiDBLite:mobidb-lite:consensus disorder prediction; Coils:Coil; Pfam:PF09728:Myosin-like coiled-coil protein; MapolyID:Mapoly0007s0101.7
Mp4g02480	1824.81	0.401677	0.121611	3.30296	0.000956697	0.00299881	KEGG:K13429:CERK1; chitin elicitor receptor kinase 1; KOG:KOG1187:Serine/threonine protein kinase; [T]; Gene3D:G3DSA:3.30.200.20; SUPERFAMILY:SSF54106; Gene3D:G3DSA:3.10.350.10; ProSiteProfiles:PS51782:LysM domain profile.; CDD:cd00118:LysM; SMART:SM00220; ProSitePatterns:PS00107:Protein kinases ATP-binding region signature.; Pfam:PF01476:LysM domain; SMART:SM00257; SUPERFAMILY:SSF56112; Gene3D:G3DSA:1.10.510.10; ProSiteProfiles:PS50011:Protein kinase domain profile.; ProSitePatterns:PS00108:Serine/Threonine protein kinases active-site signature.; Pfam:PF00069:Protein kinase domain; MapolyID:Mapoly0080s0051.2
Mp7g03970	1971.02	0.401169	0.120807	3.32073	0.000897812	0.0028409	KEGG:K14290:XPO1, CRM1; exportin-1; KOG:KOG2020:Nuclear transport receptor CRM1/MSN5 (importin beta superfamily); [YU]; Pfam:PF08389:Exportin 1-like protein; ProSiteProfiles:PS50166:Importin-beta N-terminal domain profile.; Pfam:PF18784:CRM1 / Exportin repeat 2; Pfam:PF08767:CRM1 C terminal; Pfam:PF18787:CRM1 / Exportin repeat 3; Gene3D:G3DSA:1.25.10.10; SMART:SM00913; SMART:SM01102; Pfam:PF18777:Chromosome region maintenance or exportin repeat; Pfam:PF03810:Importin-beta N-terminal domain; SUPERFAMILY:SSF48371; MapolyID:Mapoly0074s0001.1
Mp7g12130	575.029	0.401146	0.173036	2.31828	0.0204341	0.0450534	KOG:KOG3269:Predicted membrane protein; [S]; MobiDBLite:mobidb-lite:consensus disorder prediction; Pfam:PF05620:SRP-independent targeting protein 2/TMEM208; MapolyID:Mapoly0003s0226.1
Mp8g00210	841.889	0.40058	0.124087	3.2282	0.0012457	0.00380238	KOG:KOG1021:Acetylglucosaminyltransferase EXT1/exostosin 1; [GMW]; Pfam:PF03016:Exostosin family; MapolyID:Mapoly0077s0048.1
Mp6g08780	1068.36	0.400249	0.139003	2.87942	0.0039841	0.0107714	KOG:KOG4372:Predicted alpha/beta hydrolase; [R]; SUPERFAMILY:SSF53474; Gene3D:G3DSA:3.40.50.1820; Pfam:PF05057:Putative serine esterase (DUF676); MapolyID:Mapoly0060s0043.1
Mp1g08380	399.232	0.400191	0.123623	3.23719	0.00120713	0.00369364	KOG:KOG3225:Mitochondrial import inner membrane translocase, subunit TIM22; C-term missing; [U]; Pfam:PF02466:Tim17/Tim22/Tim23/Pmp24 family; MobiDBLite:mobidb-lite:consensus disorder prediction; MapolyID:Mapoly0036s0081.2
Mp8g09730	449.201	0.400067	0.121159	3.302	0.000959996	0.0030079	KOG:KOG0265:U5 snRNP-specific protein-like factor and related proteins; C-term missing; [A]; MobiDBLite:mobidb-lite:consensus disorder prediction; Gene3D:G3DSA:2.130.10.10; SUPERFAMILY:SSF50978; ProSiteProfiles:PS50294:Trp-Asp (WD) repeats circular profile.; SMART:SM00320; MapolyID:Mapoly0008s0248.1
Mp7g15800	344.21	0.4	0.114583	3.49092	0.000481365	0.00161475	KEGG:K01647:CS, gltA; citrate synthase [EC:2.3.3.1]; KOG:KOG2617:Citrate synthase; [C]; Pfam:PF00285:Citrate synthase, C-terminal domain; PRINTS:PR00143:Citrate synthase signature; Gene3D:G3DSA:1.10.580.10; PIRSF:PIRSF001369; SUPERFAMILY:SSF48256; ProSitePatterns:PS00480:Citrate synthase signature.; Gene3D:G3DSA:1.10.230.10; MapolyID:Mapoly0111s0039.1
Mp4g02940	3905.92	0.399315	0.153182	2.6068	0.00913916	0.0223425	KOG:KOG4235:Mitochondrial thymidine kinase 2/deoxyguanosine kinase; N-term missing; [F]; Pfam:PF01712:Deoxynucleoside kinase; Gene3D:G3DSA:3.40.50.300; SUPERFAMILY:SSF52540; MapolyID:Mapoly0080s0005.3
Mp6g14700	666.691	0.399242	0.115955	3.44308	0.000575137	0.00189989	KOG:KOG2088:Predicted lipase/calmodulin-binding heat-shock protein; C-term missing; [IOT]; Gene3D:G3DSA:3.40.50.1820; SUPERFAMILY:SSF53474; Coils:Coil; MobiDBLite:mobidb-lite:consensus disorder prediction; Pfam:PF03893:Lipase 3 N-terminal region; CDD:cd00519:Lipase_3; Pfam:PF01764:Lipase (class 3); MapolyID:Mapoly0047s0124.1
Mp2g05060	971.753	0.398212	0.113558	3.50667	0.000453746	0.0015288	KOG:KOG1677:CCCH-type Zn-finger protein; N-term missing; C-term missing; [R]; SMART:SM00322; ProSiteProfiles:PS50103:Zinc finger C3H1-type profile.; MobiDBLite:mobidb-lite:consensus disorder prediction; SUPERFAMILY:SSF54791; SMART:SM00356; ProSiteProfiles:PS50084:Type-1 KH domain profile.; SUPERFAMILY:SSF90229; CDD:cd00105:KH-I; Pfam:PF14608:RNA-binding, Nab2-type zinc finger; Pfam:PF00642:Zinc finger C-x8-C-x5-C-x3-H type (and similar); Pfam:PF00013:KH domain; Gene3D:G3DSA:4.10.1000.10; Gene3D:G3DSA:3.30.1370.10; MapolyID:Mapoly0031s0160.1
Mp1g19110	221.778	0.398066	0.140202	2.83924	0.00452212	0.0120871	MobiDBLite:mobidb-lite:consensus disorder prediction; MapolyID:Mapoly0001s0249.1
Mp3g20860	1912.57	0.396769	0.0909714	4.36147	1.29191e-05	5.83166e-05	MobiDBLite:mobidb-lite:consensus disorder prediction; MapolyID:Mapoly0159s0016.1
Mp2g23220	362.507	0.396313	0.123379	3.21216	0.00131739	0.0040009	ProSiteProfiles:PS51375:Pentatricopeptide (PPR) repeat profile.; Pfam:PF13041:PPR repeat family; Gene3D:G3DSA:1.25.40.10; TIGRFAM:TIGR00756:PPR: pentatricopeptide repeat domain; Pfam:PF01535:PPR repeat; MapolyID:Mapoly0072s0009.1
Mp3g22520	651.474	0.396206	0.140828	2.8134	0.00490199	0.0129893	MobiDBLite:mobidb-lite:consensus disorder prediction; MapolyID:Mapoly0024s0030.1
Mp2g07610	2706.48	0.395979	0.13746	2.88068	0.00396813	0.0107324	KEGG:K04368:MAP2K1, MEK1; mitogen-activated protein kinase kinase 1 [EC:2.7.12.2]; KOG:KOG0581:Mitogen-activated protein kinase kinase (MAP2K); [T]; Gene3D:G3DSA:1.10.510.10; ProSitePatterns:PS00108:Serine/Threonine protein kinases active-site signature.; ProSiteProfiles:PS50011:Protein kinase domain profile.; Gene3D:G3DSA:3.30.200.20; PIRSF:PIRSF000654; SMART:SM00220; SUPERFAMILY:SSF56112; Pfam:PF00069:Protein kinase domain; CDD:cd06623:PKc_MAPKK_plant_like; ProSitePatterns:PS00107:Protein kinases ATP-binding region signature.; MapolyID:Mapoly0015s0047.1
Mp6g09770	460.974	0.395909	0.102597	3.85886	0.000113915	0.000435796	MobiDBLite:mobidb-lite:consensus disorder prediction; MapolyID:Mapoly0016s0021.1
Mp8g06500	229.34	0.395358	0.166116	2.38001	0.0173123	0.0389332	KEGG:K13107:RBMX2, IST3; RNA-binding motif protein, X-linked 2; KOG:KOG0126:Predicted RNA-binding protein (RRM superfamily); [R]; MobiDBLite:mobidb-lite:consensus disorder prediction; Pfam:PF00642:Zinc finger C-x8-C-x5-C-x3-H type (and similar); Pfam:PF00076:RNA recognition motif. (a.k.a. RRM, RBD, or RNP domain); Gene3D:G3DSA:3.30.70.330; Coils:Coil; CDD:cd12411:RRM_ist3_like; ProSiteProfiles:PS50102:Eukaryotic RNA Recognition Motif (RRM) profile.; SMART:SM00360; SUPERFAMILY:SSF54928; ProSiteProfiles:PS50103:Zinc finger C3H1-type profile.; Gene3D:G3DSA:4.10.1000.10; SMART:SM00356; MapolyID:Mapoly0013s0140.1
Mp5g05300	1414.15	0.394747	0.162165	2.43423	0.0149233	0.0341536	KEGG:K04083:hslO; molecular chaperone Hsp33; SUPERFAMILY:SSF118352; Pfam:PF01430:Hsp33 protein; SUPERFAMILY:SSF64397; Gene3D:G3DSA:3.55.30.10; CDD:cd00498:Hsp33; Gene3D:G3DSA:3.90.1280.10; MapolyID:Mapoly0027s0096.3
Mp7g15450	2316.3	0.394429	0.124007	3.18071	0.00146917	0.00441103	KOG:KOG2375:Protein interacting with poly(A)-binding protein; [A]; MobiDBLite:mobidb-lite:consensus disorder prediction; SMART:SM01272; Pfam:PF06741:LsmAD domain; Pfam:PF14438:Ataxin 2 SM domain; MapolyID:Mapoly0009s0229.9
Mp8g00470	2587.24	0.393899	0.141291	2.78786	0.00530568	0.0139191	KOG:KOG1502:Flavonol reductase/cinnamoyl-CoA reductase; [V]; CDD:cd08958:FR_SDR_e; Gene3D:G3DSA:3.40.50.720; SUPERFAMILY:SSF51735; Pfam:PF01370:NAD dependent epimerase/dehydratase family; MapolyID:Mapoly0077s0025.1
Mp7g12090	1474.23	0.393891	0.115536	3.40925	0.000651406	0.0021289	KEGG:K11592:DICER1, DCR1; endoribonuclease Dicer [EC:3.1.26.-]; KOG:KOG0701:dsRNA-specific nuclease Dicer and related ribonucleases; [A]; ProSiteProfiles:PS51327:Dicer double-stranded RNA-binding fold domain profile.; Pfam:PF00271:Helicase conserved C-terminal domain; Gene3D:G3DSA:3.40.50.300; MobiDBLite:mobidb-lite:consensus disorder prediction; CDD:cd00593:RIBOc; ProSiteProfiles:PS51192:Superfamilies 1 and 2 helicase ATP-binding type-1 domain profile.; Coils:Coil; CDD:cd00079:HELICc; SUPERFAMILY:SSF52540; Pfam:PF02170:PAZ domain; SUPERFAMILY:SSF54768; Pfam:PF04851:Type III restriction enzyme, res subunit; CDD:cd00048:DSRM; ProSiteProfiles:PS50821:PAZ domain profile.; ProSiteProfiles:PS50142:Ribonuclease III family domain profile.; SMART:SM00490; Gene3D:G3DSA:2.170.260.10; SMART:SM00949; Pfam:PF14709:double strand RNA binding domain from DEAD END PROTEIN 1; SUPERFAMILY:SSF69065; Pfam:PF00636:Ribonuclease III domain; ProSitePatterns:PS00517:Ribonuclease III family signature.; CDD:cd00046:DEXDc; Gene3D:G3DSA:1.10.1520.10; ProSiteProfiles:PS51194:Superfamilies 1 and 2 helicase C-terminal domain profile.; SUPERFAMILY:SSF101690; Gene3D:G3DSA:3.30.160.20; ProSiteProfiles:PS50137:Double stranded RNA-binding domain (dsRBD) profile.; SMART:SM00487; SMART:SM00358; Gene3D:G3DSA:3.30.160.380; Pfam:PF03368:Dicer dimerisation domain; SMART:SM00535; MapolyID:Mapoly0003s0222.1
Mp8g15160	325.654	0.39358	0.149918	2.6253	0.0086572	0.0213195	KEGG:K11108:RCL1; RNA 3'-terminal phosphate cyclase-like protein; KOG:KOG3980:RNA 3'-terminal phosphate cyclase; [A]; ProDom:PD397608:PHOSPHATE RNA CYCLASE-LIKE 3'-TERMINAL NUCLEAR TERMINAL CYCLASE RCL1 PROBABLE Q08096; TIGRFAM:TIGR03400:18S_RNA_Rcl1p: 18S rRNA biogenesis protein RCL1; Gene3D:G3DSA:3.65.10.20; Gene3D:G3DSA:3.30.360.20; ProSitePatterns:PS01287:RNA 3'-terminal phosphate cyclase signature.; PIRSF:PIRSF005378; CDD:cd00875:RNA_Cyclase_Class_I; Pfam:PF01137:RNA 3'-terminal phosphate cyclase; SUPERFAMILY:SSF55205; Pfam:PF05189:RNA 3'-terminal phosphate cyclase (RTC), insert domain; MapolyID:Mapoly0187s0002.1
Mp2g23550	944.421	0.392853	0.115863	3.39066	0.000697249	0.00226359	KEGG:K12826:SF3A2, SAP62; splicing factor 3A subunit 2; KOG:KOG0227:Splicing factor 3a, subunit 2; [A]; SUPERFAMILY:SSF57667; MobiDBLite:mobidb-lite:consensus disorder prediction; ProSiteProfiles:PS50171:Zinc finger matrin-type profile.; Pfam:PF12874:Zinc-finger of C2H2 type; Gene3D:G3DSA:3.30.160.60; SMART:SM01050; Pfam:PF16835:Pre-mRNA-splicing factor SF3a complex subunit 2 (Prp11); SMART:SM00451; MapolyID:Mapoly0069s0004.1
Mp3g23060	357.213	0.391892	0.14322	2.73629	0.00621368	0.0159448	KEGG:K08492:STX18; syntaxin 18; KOG:KOG3894:SNARE protein Syntaxin 18/UFE1; [U]; SUPERFAMILY:SSF47661; MobiDBLite:mobidb-lite:consensus disorder prediction; Pfam:PF10496:SNARE-complex protein Syntaxin-18 N-terminus; Gene3D:G3DSA:1.20.5.110; MapolyID:Mapoly0024s0083.1
Mp2g07860	520.566	0.391822	0.171888	2.27952	0.0226361	0.0491125	SUPERFAMILY:SSF57938; MapolyID:Mapoly0015s0072.1
Mp7g07700	1886.23	0.391818	0.107915	3.6308	0.000282539	0.000994779	KOG:KOG0192:Tyrosine kinase specific for activated (GTP-bound) p21cdc42Hs; [T]; SUPERFAMILY:SSF56112; Gene3D:G3DSA:1.10.510.10; Gene3D:G3DSA:3.30.200.20; MobiDBLite:mobidb-lite:consensus disorder prediction; PIRSF:PIRSF000615; PRINTS:PR00109:Tyrosine kinase catalytic domain signature; Pfam:PF07714:Protein tyrosine kinase; CDD:cd13999:STKc_MAP3K-like; SMART:SM00220; ProSiteProfiles:PS50011:Protein kinase domain profile.; ProSitePatterns:PS00108:Serine/Threonine protein kinases active-site signature.; MapolyID:Mapoly0076s0024.1
Mp5g09890	4438.88	0.391749	0.152203	2.57386	0.0100572	0.0242973	MapolyID:Mapoly0048s0082.1
Mp5g05250	887.722	0.391609	0.168877	2.31891	0.0204002	0.0449953	KEGG:K16274:AIP2; E3 ubiquitin-protein ligase AIP2 [EC:2.3.2.27]; KOG:KOG4628:Predicted E3 ubiquitin ligase; N-term missing; [O]; MobiDBLite:mobidb-lite:consensus disorder prediction; SUPERFAMILY:SSF57850; Pfam:PF13639:Ring finger domain; SMART:SM00184; Gene3D:G3DSA:3.30.40.10; ProSiteProfiles:PS50089:Zinc finger RING-type profile.; CDD:cd16667:RING-H2_RNF126_like; MapolyID:Mapoly0027s0101.1
Mp5g10060	773.774	0.391325	0.123822	3.16038	0.00157565	0.00470161	KEGG:K01800:maiA, GSTZ1; maleylacetoacetate isomerase [EC:5.2.1.2]; KOG:KOG0868:Glutathione S-transferase; [O]; Pfam:PF02892:BED zinc finger; SUPERFAMILY:SSF52833; SFLD:SFLDG00358:Main (cytGST); TIGRFAM:TIGR01262:maiA: maleylacetoacetate isomerase; Pfam:PF14497:Glutathione S-transferase, C-terminal domain; CDD:cd03042:GST_N_Zeta; SFLD:SFLDS00019:Glutathione Transferase (cytosolic); SUPERFAMILY:SSF47616; Pfam:PF13417:Glutathione S-transferase, N-terminal domain; Gene3D:G3DSA:3.40.30.10; MobiDBLite:mobidb-lite:consensus disorder prediction; ProSiteProfiles:PS50404:Soluble glutathione S-transferase N-terminal domain profile.; CDD:cd03191:GST_C_Zeta; ProSiteProfiles:PS50405:Soluble glutathione S-transferase C-terminal domain profile.; Gene3D:G3DSA:1.20.1050.10; MapolyID:Mapoly0048s0066.4
Mp1g09880	5824.59	0.391291	0.153708	2.54568	0.0109066	0.0260853	KOG:KOG0700:Protein phosphatase 2C/pyruvate dehydrogenase (lipoamide) phosphatase; [T]; CDD:cd00143:PP2Cc; Pfam:PF00481:Protein phosphatase 2C; Gene3D:G3DSA:3.60.40.10; SUPERFAMILY:SSF81606; MobiDBLite:mobidb-lite:consensus disorder prediction; SMART:SM00332; ProSiteProfiles:PS51746:PPM-type phosphatase domain profile.; MapolyID:Mapoly0096s0013.2
Mp1g04340	5042.57	0.390949	0.119489	3.27183	0.00106853	0.00331068	MobiDBLite:mobidb-lite:consensus disorder prediction; MapolyID:Mapoly0005s0173.1
Mp1g02640	365.166	0.390541	0.13958	2.79797	0.00514256	0.0135455	KEGG:K00011:AKR1B; aldehyde reductase [EC:1.1.1.21]; KOG:KOG1577:Aldo/keto reductase family proteins; [R]; Gene3D:G3DSA:3.20.20.100; CDD:cd06660:Aldo_ket_red; PRINTS:PR00069:Aldo-keto reductase signature; PIRSF:PIRSF000097; Pfam:PF00248:Aldo/keto reductase family; ProSitePatterns:PS00798:Aldo/keto reductase family signature 1.; SUPERFAMILY:SSF51430; MapolyID:Mapoly0113s0012.1
Mp6g20270	1761.43	0.38931	0.142799	2.72628	0.00640522	0.0163944	KEGG:K20168:TBC1D15; TBC1 domain family member 15; KOG:KOG2197:Ypt/Rab-specific GTPase-activating protein GYP7 and related proteins; [T]; Gene3D:G3DSA:1.10.8.270; MobiDBLite:mobidb-lite:consensus disorder prediction; Gene3D:G3DSA:1.10.472.80; SMART:SM00164; SUPERFAMILY:SSF47923; Pfam:PF00566:Rab-GTPase-TBC domain; Pfam:PF12068:Rab-binding domain (RBD); ProSiteProfiles:PS50086:TBC/rab GAP domain profile.; MapolyID:Mapoly0045s0037.2
Mp5g13330	452.1	0.389284	0.10849	3.5882	0.000332967	0.00115341	KOG:KOG3277:Uncharacterized conserved protein; [S]; Coils:Coil; Pfam:PF05180:DNL zinc finger; MobiDBLite:mobidb-lite:consensus disorder prediction; ProSiteProfiles:PS51501:Zinc finger DNL-type profile.; MapolyID:Mapoly0032s0026.1
Mp5g22130	695.084	0.38927	0.10866	3.58247	0.000340357	0.00117684	KOG:KOG4341:F-box protein containing LRR; N-term missing; [R]; Pfam:PF13516:Leucine Rich repeat; SMART:SM00367; SUPERFAMILY:SSF52047; Gene3D:G3DSA:3.80.10.10; MapolyID:Mapoly0166s0007.1
Mp5g05840	5106.37	0.38925	0.110617	3.5189	0.000433344	0.0014663	KOG:KOG1087:Cytosolic sorting protein GGA2/TOM1; [U]; Gene3D:G3DSA:1.20.58.160; MobiDBLite:mobidb-lite:consensus disorder prediction; SUPERFAMILY:SSF89009; ProSiteProfiles:PS50909:GAT domain profile.; CDD:cd14231:GAT_GGA_like_plant; Pfam:PF03127:GAT domain; Gene3D:G3DSA:1.25.40.90; CDD:cd03561:VHS; ProSiteProfiles:PS50179:VHS domain profile.; SUPERFAMILY:SSF48464; SMART:SM00288; Pfam:PF00790:VHS domain; MapolyID:Mapoly0027s0043.1
Mp1g12660	594.074	0.389121	0.110783	3.51245	0.000444002	0.00149967	KEGG:K01126:E3.1.4.46, glpQ, ugpQ; glycerophosphoryl diester phosphodiesterase [EC:3.1.4.46]; KOG:KOG2258:Glycerophosphoryl diester phosphodiesterase; N-term missing; [C]; ProSiteProfiles:PS51704:GP-PDE domain profile.; Pfam:PF03009:Glycerophosphoryl diester phosphodiesterase family; CDD:cd08602:GDPD_ScGlpQ1_like; Gene3D:G3DSA:3.20.20.190; SUPERFAMILY:SSF51695; MapolyID:Mapoly0019s0036.1
Mp1g27100	1731.89	0.388141	0.168445	2.30427	0.0212077	0.0464629	KEGG:K01056:PTH1, pth, spoVC; peptidyl-tRNA hydrolase, PTH1 family [EC:3.1.1.29]; KOG:KOG2255:Peptidyl-tRNA hydrolase; [J]; TIGRFAM:TIGR00447:pth: aminoacyl-tRNA hydrolase; Hamap:MF_00083:Peptidyl-tRNA hydrolase [pth].; ProSitePatterns:PS01196:Peptidyl-tRNA hydrolase signature 2.; Gene3D:G3DSA:3.40.50.1470; SUPERFAMILY:SSF53178; ProSitePatterns:PS01195:Peptidyl-tRNA hydrolase signature 1.; Pfam:PF01195:Peptidyl-tRNA hydrolase; MapolyID:Mapoly0002s0168.1
Mp6g20210	426.748	0.388118	0.128549	3.01922	0.00253427	0.00720439	MobiDBLite:mobidb-lite:consensus disorder prediction; SUPERFAMILY:SSF46689; Gene3D:G3DSA:1.10.10.60; MapolyID:Mapoly0045s0043.1
Mp3g03670	869.242	0.387203	0.117476	3.29603	0.000980618	0.00306739	MobiDBLite:mobidb-lite:consensus disorder prediction; Pfam:PF12070:Protein SCAI; MapolyID:Mapoly0022s0165.1
Mp5g10930	804.194	0.387187	0.13179	2.93792	0.00330419	0.00913561	KOG:KOG2881:Predicted membrane protein; N-term missing; [S]; Pfam:PF01169:Uncharacterized protein family UPF0016; ProSitePatterns:PS01214:Uncharacterized protein family UPF0016 signature.; MapolyID:Mapoly0093s0014.1
Mp1g05500	604.439	0.386634	0.125343	3.08462	0.00203815	0.00592476	KEGG:K01510:ENTPD1_3_8, CD39; apyrase [EC:3.6.1.5]; KOG:KOG1386:Nucleoside phosphatase; [F]; CDD:cd00012:NBD_sugar-kinase_HSP70_actin; Pfam:PF01150:GDA1/CD39 (nucleoside phosphatase) family; Gene3D:G3DSA:3.30.420.150; Gene3D:G3DSA:3.30.420.40; ProSitePatterns:PS01238:GDA1/CD39 family of nucleoside phosphatases signature.; MapolyID:Mapoly0005s0057.2
Mp5g20490	1549.28	0.386421	0.116601	3.31403	0.000919603	0.00289947	KEGG:K20362:YIF1; protein transport protein YIF1; KOG:KOG3094:Predicted membrane protein; [S]; Pfam:PF03878:YIF1; MapolyID:Mapoly0058s0027.1
Mp1g05660	1100.97	0.386196	0.0991925	3.8934	9.88483e-05	0.000381921	KOG:KOG0737:AAA+-type ATPase; [O]; Pfam:PF00004:ATPase family associated with various cellular activities (AAA); ProSiteProfiles:PS51257:Prokaryotic membrane lipoprotein lipid attachment site profile.; ProSitePatterns:PS00674:AAA-protein family signature.; Gene3D:G3DSA:3.40.50.300; Gene3D:G3DSA:1.10.8.60; Pfam:PF17862:AAA+ lid domain; SMART:SM00382; SUPERFAMILY:SSF52540; CDD:cd00009:AAA; MapolyID:Mapoly0005s0041.1
Mp1g15150	1843.02	0.385779	0.161233	2.39267	0.0167261	0.0377562	Pfam:PF07168:Ureide permease; MapolyID:Mapoly0033s0146.3
Mp8g09680	3229.74	0.385735	0.0777075	4.96394	6.90772e-07	3.85594e-06	KOG:KOG4271:Rho-GTPase activating protein; [T]; MobiDBLite:mobidb-lite:consensus disorder prediction; Coils:Coil; Gene3D:G3DSA:1.10.555.10; Pfam:PF00169:PH domain; Pfam:PF00620:RhoGAP domain; SMART:SM00233; SMART:SM00324; SUPERFAMILY:SSF48350; CDD:cd00821:PH; ProSiteProfiles:PS50238:Rho GTPase-activating proteins domain profile.; Pfam:PF14389:Leucine-zipper of ternary complex factor MIP1; SUPERFAMILY:SSF50729; ProSiteProfiles:PS50003:PH domain profile.; Gene3D:G3DSA:2.30.29.30; CDD:cd00159:RhoGAP; MapolyID:Mapoly0008s0253.1
Mp4g01760	919.542	0.385332	0.104729	3.67933	0.000233846	0.000838663	KOG:KOG2313:Stress-induced protein UVI31+; N-term missing; [T]; SUPERFAMILY:SSF82657; Pfam:PF01722:BolA-like protein; Gene3D:G3DSA:3.30.300.90; MapolyID:Mapoly0098s0024.1
Mp7g08080	2351.72	0.385054	0.091578	4.20466	2.6148e-05	0.00011278	KEGG:K03178:UBE1, UBA1; ubiquitin-activating enzyme E1 [EC:6.2.1.45]; KOG:KOG2012:Ubiquitin activating enzyme UBA1; [O]; Pfam:PF16191:Ubiquitin-activating enzyme E1 four-helix bundle; TIGRFAM:TIGR01408:Ube1: ubiquitin-activating enzyme E1; Gene3D:G3DSA:3.40.50.720; Gene3D:G3DSA:3.40.50.12550; ProSitePatterns:PS00536:Ubiquitin-activating enzyme signature 1.; Pfam:PF00899:ThiF family; Pfam:PF09358:Ubiquitin fold domain; Gene3D:G3DSA:2.40.30.180; SMART:SM00985; PRINTS:PR01849:Ubiquitin-activating enzyme E1 signature; Pfam:PF16190:Ubiquitin-activating enzyme E1 FCCH domain; MobiDBLite:mobidb-lite:consensus disorder prediction; SUPERFAMILY:SSF69572; ProSitePatterns:PS00865:Ubiquitin-activating enzyme active site.; Gene3D:G3DSA:3.50.50.80; Gene3D:G3DSA:1.10.10.2660; CDD:cd01490:Ube1_repeat2; Pfam:PF10585:Ubiquitin-activating enzyme active site; Gene3D:G3DSA:3.10.290.60; CDD:cd01491:Ube1_repeat1; MapolyID:Mapoly0146s0008.1
Mp8g16410	289.747	0.383397	0.144446	2.65426	0.00794829	0.0198009	MobiDBLite:mobidb-lite:consensus disorder prediction; MapolyID:Mapoly0154s0023.2
Mp1g28270	162.31	0.381924	0.155752	2.45213	0.0142012	0.0327202	KEGG:K06947:GRC3, NOL9; polynucleotide 5'-hydroxyl-kinase GRC3/NOL9 [EC:2.7.1.-]; KOG:KOG2750:Uncharacterized conserved protein similar to ATP/GTP-binding protein; N-term missing; [R]; MobiDBLite:mobidb-lite:consensus disorder prediction; Gene3D:G3DSA:3.40.50.300; SUPERFAMILY:SSF52540; Pfam:PF16575:mRNA cleavage and polyadenylation factor CLP1 P-loop; MapolyID:Mapoly0002s0051.1
Mp3g02140	387.011	0.381847	0.135853	2.81075	0.00494268	0.0130879	SUPERFAMILY:SSF57850; MobiDBLite:mobidb-lite:consensus disorder prediction; Gene3D:G3DSA:3.30.40.10; Coils:Coil; MapolyID:Mapoly0007s0203.9
Mp1g18410	7483.23	0.381543	0.08679	4.39616	1.10182e-05	5.03254e-05	KEGG:K00511:SQLE, ERG1; squalene monooxygenase [EC:1.14.14.17]; KOG:KOG1298:Squalene monooxygenase; [I]; PRINTS:PR00420:Aromatic-ring hydroxylase (flavoprotein monooxygenase) signature; Gene3D:G3DSA:3.50.50.60; SUPERFAMILY:SSF51905; Gene3D:G3DSA:3.30.9.50; Pfam:PF13450:NAD(P)-binding Rossmann-like domain; Pfam:PF08491:Squalene epoxidase; MapolyID:Mapoly0001s0179.1
Mp3g12840	1366.85	0.38096	0.102304	3.72382	0.000196233	0.000717118	MobiDBLite:mobidb-lite:consensus disorder prediction; Gene3D:G3DSA:1.20.120.1920; MapolyID:Mapoly0050s0076.1
Mp5g03510	1147.51	0.380651	0.14918	2.55161	0.0107225	0.0256981	KEGG:K06816:GLG1, ESL1; golgi apparatus protein 1; KOG:KOG3648:Golgi apparatus protein (cysteine-rich fibroblast growth factor receptor); N-term missing; [U]; ProSiteProfiles:PS51289:Cysteine-rich GLG1 repeat profile.; Pfam:PF00839:Cysteine rich repeat; ProSiteProfiles:PS51257:Prokaryotic membrane lipoprotein lipid attachment site profile.; Coils:Coil; MobiDBLite:mobidb-lite:consensus disorder prediction; MapolyID:Mapoly0133s0036.1
Mp7g16670	3080.01	0.380547	0.0790311	4.81515	1.47089e-06	7.7691e-06	KOG:KOG1764:5'-AMP-activated protein kinase, gamma subunit; [C]; Pfam:PF00571:CBS domain; ProSiteProfiles:PS51371:CBS domain profile.; CDD:cd04618:CBS_pair_5; SMART:SM00116; CDD:cd02859:E_set_AMPKbeta_like_N; Gene3D:G3DSA:3.10.580.10; SUPERFAMILY:SSF54631; SUPERFAMILY:SSF81296; Pfam:PF16561:Glycogen recognition site of AMP-activated protein kinase; Gene3D:G3DSA:2.60.40.10; MapolyID:Mapoly0051s0005.2
Mp4g09660	503.916	0.380114	0.104496	3.63758	0.000275213	0.000971716	MapolyID:Mapoly0132s0009.2
Mp8g16980	1265.04	0.38008	0.118016	3.22057	0.00127935	0.00389638	KOG:KOG0198:MEKK and related serine/threonine protein kinases; [T]; MobiDBLite:mobidb-lite:consensus disorder prediction; ProSitePatterns:PS00107:Protein kinases ATP-binding region signature.; SMART:SM00220; ProSiteProfiles:PS50011:Protein kinase domain profile.; Pfam:PF00069:Protein kinase domain; SUPERFAMILY:SSF56112; Gene3D:G3DSA:1.10.510.10; MapolyID:Mapoly0030s0030.1
Mp2g25790	2378.14	0.379933	0.133962	2.83613	0.00456643	0.0121839	KEGG:K03120:TBP, tbp; transcription initiation factor TFIID TATA-box-binding protein; KOG:KOG3302:TATA-box binding protein (TBP), component of TFIID and TFIIIB; [K]; CDD:cd04516:TBP_eukaryotes; Hamap:MF_00408:TATA-box-binding protein [tbp].; SUPERFAMILY:SSF55945; ProSitePatterns:PS00351:Transcription factor TFIID repeat signature.; Pfam:PF00352:Transcription factor TFIID (or TATA-binding protein, TBP); PRINTS:PR00686:Transcription initiation factor TFIID signature; Gene3D:G3DSA:3.30.310.10; MapolyID:Mapoly0025s0099.1
Mp1g27930	537.081	0.379621	0.138773	2.73555	0.00622759	0.0159751	Pfam:PF02519:Auxin responsive protein; MapolyID:Mapoly0002s0085.1
Mp3g01840	1225.38	0.379564	0.131459	2.88731	0.00388551	0.0105374	KEGG:K00472:P4HA; prolyl 4-hydroxylase [EC:1.14.11.2]; KOG:KOG1591:Prolyl 4-hydroxylase alpha subunit; N-term missing; [E]; SMART:SM00702; Pfam:PF13640:2OG-Fe(II) oxygenase superfamily; ProSiteProfiles:PS51471:Fe(2+) 2-oxoglutarate dioxygenase domain profile.; Gene3D:G3DSA:2.60.120.620; MapolyID:Mapoly0007s0174.1
Mp5g23880	248.743	0.379193	0.163341	2.32148	0.0202608	0.0447076	MobiDBLite:mobidb-lite:consensus disorder prediction; MapolyID:Mapoly0010s0068.2
Mp1g00100	867.862	0.379032	0.144085	2.63062	0.00852305	0.0210305	Gene3D:G3DSA:3.40.50.11350; CDD:cd11299:O-FucT_plant; Pfam:PF10250:GDP-fucose protein O-fucosyltransferase; MapolyID:Mapoly0103s0076.1
Mp7g01510	433.147	0.37854	0.161994	2.33675	0.019452	0.0431382	KEGG:K02069:ABC.X2.P; putative ABC transport system permease protein; Pfam:PF03649:Uncharacterised protein family (UPF0014); TIGRFAM:TIGR00245:TIGR00245: TIGR00245 family protein; MapolyID:Mapoly0099s0026.1
Mp1g01650	5463.5	0.378309	0.0835417	4.52838	5.94364e-06	2.84354e-05	KOG:KOG2953:mRNA-binding protein Encore; N-term missing; C-term missing; [A]; MobiDBLite:mobidb-lite:consensus disorder prediction; SMART:SM00393; ProSiteProfiles:PS51673:SUZ domain profile.; Pfam:PF12752:SUZ domain; SUPERFAMILY:SSF82708; ProSiteProfiles:PS51061:R3H domain profile.; Pfam:PF01424:R3H domain; CDD:cd02642:R3H_encore_like; Gene3D:G3DSA:3.30.1370.50; MapolyID:Mapoly0029s0081.1
Mp2g10210	739.4	0.378082	0.130732	2.89203	0.0038276	0.0104028	MobiDBLite:mobidb-lite:consensus disorder prediction; MapolyID:Mapoly0129s0044.2
Mp5g03730	757.968	0.377988	0.119833	3.1543	0.00160882	0.00479201	KEGG:K09122:K09122; uncharacterized protein; KOG:KOG2207:Predicted 3'-5' exonuclease; N-term missing; [L]; Pfam:PF01927:Mut7-C RNAse domain; Pfam:PF01612:3'-5' exonuclease; Gene3D:G3DSA:3.30.420.10; SUPERFAMILY:SSF53098; MobiDBLite:mobidb-lite:consensus disorder prediction; MapolyID:Mapoly0133s0016.1
Mp4g11460	755.18	0.376858	0.147883	2.54835	0.0108233	0.0259189	KOG:KOG4203:Armadillo/beta-Catenin/plakoglobin; C-term missing; [TZ]; SUPERFAMILY:SSF52540; CDD:cd02028:UMPK_like; MobiDBLite:mobidb-lite:consensus disorder prediction; Gene3D:G3DSA:2.40.320.10; Pfam:PF00485:Phosphoribulokinase / Uridine kinase family; SUPERFAMILY:SSF55154; PRINTS:PR00988:Uridine kinase signature; Pfam:PF01928:CYTH domain; Gene3D:G3DSA:3.40.50.300; SMART:SM00382; MapolyID:Mapoly0011s0131.1
Mp8g06430	329.099	0.376329	0.126909	2.96535	0.00302343	0.00844323	KEGG:K00599:METTL6; methyltransferase-like protein 6 [EC:2.1.1.-]; KOG:KOG2361:Predicted methyltransferase; [R]; Gene3D:G3DSA:3.40.50.150; CDD:cd02440:AdoMet_MTases; SUPERFAMILY:SSF53335; Pfam:PF13489:Methyltransferase domain; MapolyID:Mapoly0013s0147.1
Mp8g05210	2266.46	0.375876	0.127679	2.9439	0.00324105	0.00898254	KEGG:K06174:ABCE1, Rli1; ATP-binding cassette, sub-family E, member 1; KOG:KOG0063:RNAse L inhibitor, ABC superfamily; [A]; SMART:SM00382; CDD:cd03236:ABC_RNaseL_inhibitor_domain1; Pfam:PF04068:Possible Fer4-like domain in RNase L inhibitor, RLI; ProSitePatterns:PS00198:4Fe-4S ferredoxin-type iron-sulfur binding region signature.; SUPERFAMILY:SSF52540; Pfam:PF00037:4Fe-4S binding domain; Gene3D:G3DSA:3.40.50.300; ProSitePatterns:PS00211:ABC transporters family signature.; ProSiteProfiles:PS50893:ATP-binding cassette, ABC transporter-type domain profile.; SUPERFAMILY:SSF54862; Pfam:PF00005:ABC transporter; PRINTS:PR01868:ABC transporter family E signature; CDD:cd03237:ABC_RNaseL_inhibitor_domain2; ProSiteProfiles:PS51379:4Fe-4S ferredoxin-type iron-sulfur binding domain profile.; MapolyID:Mapoly0081s0022.2
Mp8g09390	701.894	0.375842	0.126443	2.97242	0.00295465	0.00827577	KEGG:K01069:gloB, gloC, HAGH; hydroxyacylglutathione hydrolase [EC:3.1.2.6]; KOG:KOG0813:Glyoxylase; [R]; TIGRFAM:TIGR03413:GSH_gloB: hydroxyacylglutathione hydrolase; Gene3D:G3DSA:3.60.15.10; Hamap:MF_01374:Hydroxyacylglutathione hydrolase [gloB].; SUPERFAMILY:SSF56281; SMART:SM00849; Pfam:PF16123:Hydroxyacylglutathione hydrolase C-terminus; Pfam:PF00753:Metallo-beta-lactamase superfamily; PIRSF:PIRSF005457; CDD:cd07723:hydroxyacylglutathione_hydrolase_MBL-fold; MapolyID:Mapoly0204s0009.1
Mp1g17000	710.532	0.375313	0.115805	3.24091	0.00119148	0.00364873	KEGG:K15175:CDC73; parafibromin; KOG:KOG3786:RNA polymerase II assessory factor Cdc73p; [K]; MobiDBLite:mobidb-lite:consensus disorder prediction; Gene3D:G3DSA:3.40.50.11990; Pfam:PF05179:RNA pol II accessory factor, Cdc73 family, C-terminal; Pfam:PF16050:Paf1 complex subunit CDC73 N-terminal; MapolyID:Mapoly0001s0040.2
Mp8g00090	656.617	0.374625	0.126284	2.96652	0.00301193	0.00841425	KEGG:K07297:ADIPOR; adiponectin receptor; KOG:KOG0748:Predicted membrane proteins, contain hemolysin III domain; [RT]; Pfam:PF03006:Haemolysin-III related; MobiDBLite:mobidb-lite:consensus disorder prediction; MapolyID:Mapoly0077s0059.1
Mp5g11030	947.864	0.374256	0.134965	2.77298	0.00555459	0.0144811	MobiDBLite:mobidb-lite:consensus disorder prediction; MapolyID:Mapoly0093s0025.2
Mp3g02030	1900.82	0.374026	0.0971779	3.84888	0.000118659	0.000452561	KEGG:K08956:AFG3; AFG3 family protein [EC:3.4.24.-]; KOG:KOG0731:AAA+-type ATPase containing the peptidase M41 domain; [O]; MobiDBLite:mobidb-lite:consensus disorder prediction; Pfam:PF01434:Peptidase family M41; ProSitePatterns:PS00674:AAA-protein family signature.; TIGRFAM:TIGR01241:FtsH_fam: ATP-dependent metallopeptidase HflB; SMART:SM00382; CDD:cd00009:AAA; Pfam:PF06480:FtsH Extracellular; Gene3D:G3DSA:1.20.58.760; SUPERFAMILY:SSF52540; Gene3D:G3DSA:1.10.8.60; Gene3D:G3DSA:3.40.50.300; Gene3D:G3DSA:3.40.1690.20; Pfam:PF00004:ATPase family associated with various cellular activities (AAA); SUPERFAMILY:SSF140990; Hamap:MF_01458:ATP-dependent zinc metalloprotease FtsH [ftsH].; Pfam:PF17862:AAA+ lid domain; MapolyID:Mapoly0007s0192.1
Mp3g05330	522.363	0.373269	0.114287	3.26608	0.00109049	0.00337038	KEGG:K01431:UPB1, pydC; beta-ureidopropionase [EC:3.5.1.6]; KOG:KOG0808:Carbon-nitrogen hydrolase; [E]; SUPERFAMILY:SSF56317; CDD:cd07587:ML_beta-AS; Pfam:PF00795:Carbon-nitrogen hydrolase; Gene3D:G3DSA:3.60.110.10; ProSiteProfiles:PS50263:Carbon-nitrogen hydrolase domain profile.; MapolyID:Mapoly0006s0006.1
Mp4g06730	1025.49	0.372366	0.137725	2.7037	0.0068572	0.0173942	KEGG:K05542:DUS1; tRNA-dihydrouridine synthase 1 [EC:1.3.1.88]; KOG:KOG2335:tRNA-dihydrouridine synthase; [J]; ProSitePatterns:PS01136:Uncharacterized protein family UPF0034 signature.; Pfam:PF01207:Dihydrouridine synthase (Dus); SUPERFAMILY:SSF51395; CDD:cd02801:DUS_like_FMN; Gene3D:G3DSA:3.20.20.70; MapolyID:Mapoly0125s0018.1
Mp1g05280	618.385	0.371021	0.131321	2.82529	0.00472374	0.0125702	KEGG:K15161:CCNC, SSN8; cyclin-C; KOG:KOG0794:CDK8 kinase-activating protein cyclin C; [K]; PIRSF:PIRSF028758; SMART:SM00385; Pfam:PF00134:Cyclin, N-terminal domain; Gene3D:G3DSA:1.10.472.10; CDD:cd00043:CYCLIN; SUPERFAMILY:SSF47954; MapolyID:Mapoly0005s0080.3
Mp2g20880	11981.8	0.370765	0.143386	2.58578	0.00971599	0.0235525	KEGG:K06215:pdxS, pdx1; pyridoxal 5'-phosphate synthase pdxS subunit [EC:4.3.3.6]; KOG:KOG1606:Stationary phase-induced protein, SOR/SNZ family; [H]; Gene3D:G3DSA:3.20.20.70; TIGRFAM:TIGR00343:TIGR00343: pyridoxal 5'-phosphate synthase, synthase subunit Pdx1; ProSiteProfiles:PS51129:PdxS/SNZ family profile.; SUPERFAMILY:SSF51366; Pfam:PF01680:SOR/SNZ family; CDD:cd04727:pdxS; ProSitePatterns:PS01235:PdxS/SNZ family signature.; Hamap:MF_01824:Pyridoxal 5'-phosphate synthase subunit PdxS [pdxS].; PIRSF:PIRSF029271; MapolyID:Mapoly0040s0124.1
Mp1g10540	1744.14	0.370678	0.123111	3.01093	0.00260446	0.00738161	KEGG:K20367:ERGIC3, ERV46; endoplasmic reticulum-Golgi intermediate compartment protein 3; KOG:KOG2667:COPII vesicle protein; [U]; Pfam:PF13850:Endoplasmic Reticulum-Golgi Intermediate Compartment (ERGIC); Pfam:PF07970:Endoplasmic reticulum vesicle transporter; MapolyID:Mapoly0014s0173.1
Mp5g18570	373.316	0.370568	0.128425	2.88548	0.00390823	0.0105894	Pfam:PF03024:Folate receptor family; ProSiteProfiles:PS51257:Prokaryotic membrane lipoprotein lipid attachment site profile.; MobiDBLite:mobidb-lite:consensus disorder prediction; MapolyID:Mapoly0073s0083.1
Mp5g20210	403.094	0.370378	0.14838	2.49615	0.012555	0.0294236	Pfam:PF00201:UDP-glucoronosyl and UDP-glucosyl transferase; ProSitePatterns:PS00375:UDP-glycosyltransferases signature.; Gene3D:G3DSA:3.40.50.2000; SUPERFAMILY:SSF53756; Coils:Coil; MapolyID:Mapoly0190s0017.1
Mp2g03880	1400.85	0.369705	0.109547	3.37486	0.000738538	0.00238513	KOG:KOG0734:AAA+-type ATPase containing the peptidase M41 domain; [O]; Pfam:PF01434:Peptidase family M41; Gene3D:G3DSA:1.20.58.760; SMART:SM00382; CDD:cd00009:AAA; Gene3D:G3DSA:3.40.50.300; Pfam:PF17862:AAA+ lid domain; TIGRFAM:TIGR01241:FtsH_fam: ATP-dependent metallopeptidase HflB; SUPERFAMILY:SSF52540; Hamap:MF_01458:ATP-dependent zinc metalloprotease FtsH [ftsH].; ProSitePatterns:PS00674:AAA-protein family signature.; Pfam:PF00004:ATPase family associated with various cellular activities (AAA); SUPERFAMILY:SSF140990; Gene3D:G3DSA:1.10.8.60; MapolyID:Mapoly0031s0044.1
Mp4g07520	271.757	0.368765	0.158769	2.32265	0.0201978	0.0445817	KOG:KOG4200:Uncharacterized conserved protein; N-term missing; [S]; MobiDBLite:mobidb-lite:consensus disorder prediction; Pfam:PF06775:Putative adipose-regulatory protein (Seipin); MapolyID:Mapoly0115s0029.1
Mp8g02250	1700	0.367947	0.0766977	4.79737	1.60766e-06	8.4293e-06	KOG:KOG1116:Sphingosine kinase, involved in sphingolipid metabolism; [IT]; SUPERFAMILY:SSF111331; SMART:SM00046; MobiDBLite:mobidb-lite:consensus disorder prediction; ProSiteProfiles:PS50146:DAG-kinase catalytic (DAGKc) domain profile.; Pfam:PF00781:Diacylglycerol kinase catalytic domain; Gene3D:G3DSA:3.40.50.10330; MapolyID:Mapoly0012s0022.2
Mp3g19040	666.965	0.367363	0.108422	3.38826	0.000703387	0.00228199	KOG:KOG2922:Uncharacterized conserved protein; C-term missing; [S]; Pfam:PF05653:Magnesium transporter NIPA; SUPERFAMILY:SSF103481; MapolyID:Mapoly0049s0128.1
Mp7g07550	3133.32	0.36697	0.108543	3.38088	0.000722554	0.00233954	MobiDBLite:mobidb-lite:consensus disorder prediction; ProSiteProfiles:PS50157:Zinc finger C2H2 type domain profile.; Pfam:PF12874:Zinc-finger of C2H2 type; Gene3D:G3DSA:3.30.160.60; SMART:SM00355; SUPERFAMILY:SSF57667; ProSitePatterns:PS00028:Zinc finger C2H2 type domain signature.; MapolyID:Mapoly0076s0039.1
Mp7g18270	1440.52	0.366358	0.111381	3.28924	0.00100459	0.00313519	KEGG:K12606:RCD1, CNOT9, CAF40; CCR4-NOT transcription complex subunit 9; KOG:KOG3036:Protein involved in cell differentiation/sexual development; [R]; SUPERFAMILY:SSF48371; Pfam:PF04078:Cell differentiation family, Rcd1-like; Gene3D:G3DSA:1.25.10.10; MapolyID:Mapoly0102s0013.1
Mp6g21190	2742.88	0.366135	0.113622	3.22239	0.00127127	0.00387491	KEGG:K00235:SDHB, SDH2; succinate dehydrogenase (ubiquinone) iron-sulfur subunit [EC:1.3.5.1]; KOG:KOG3049:Succinate dehydrogenase, Fe-S protein subunit; [C]; SUPERFAMILY:SSF46548; CDD:cd00207:fer2; ProSitePatterns:PS00197:2Fe-2S ferredoxin-type iron-sulfur binding region signature.; Pfam:PF13534:4Fe-4S dicluster domain; ProSitePatterns:PS00198:4Fe-4S ferredoxin-type iron-sulfur binding region signature.; MobiDBLite:mobidb-lite:consensus disorder prediction; TIGRFAM:TIGR00384:dhsB: succinate dehydrogenase and fumarate reductase iron-sulfur protein; SUPERFAMILY:SSF54292; Gene3D:G3DSA:3.10.20.30; ProSiteProfiles:PS51085:2Fe-2S ferredoxin-type iron-sulfur binding domain profile.; Pfam:PF13085:2Fe-2S iron-sulfur cluster binding domain; Gene3D:G3DSA:1.10.1060.10; ProSiteProfiles:PS51379:4Fe-4S ferredoxin-type iron-sulfur binding domain profile.; MapolyID:Mapoly0091s0036.1
Mp4g12160	2342.88	0.365587	0.151608	2.41141	0.0158911	0.0361101	KOG:KOG0161:Myosin class II heavy chain; N-term missing; C-term missing; [Z]; Coils:Coil; MobiDBLite:mobidb-lite:consensus disorder prediction; Pfam:PF10358:N-terminal C2 in EEIG1 and EHBP1 proteins; ProSiteProfiles:PS51840:C2 NT-type domain profile.; MapolyID:Mapoly0011s0198.2
Mp5g10440	233.162	0.365372	0.15218	2.40093	0.0163535	0.0370151	MobiDBLite:mobidb-lite:consensus disorder prediction; Pfam:PF00149:Calcineurin-like phosphoesterase; Gene3D:G3DSA:3.60.21.10; SUPERFAMILY:SSF56300; MapolyID:Mapoly0048s0028.1
Mp7g12970	808.447	0.364479	0.122251	2.98141	0.00286926	0.00806517	KEGG:K17680:PEO1; twinkle protein [EC:3.6.4.12]; SUPERFAMILY:SSF56731; CDD:cd01029:TOPRIM_primases; SUPERFAMILY:SSF52540; ProSiteProfiles:PS51199:Superfamily 4 helicase domain profile.; Pfam:PF13481:AAA domain; SMART:SM00493; Gene3D:G3DSA:3.40.50.300; Pfam:PF13662:Toprim domain; Gene3D:G3DSA:3.40.1360.10; MapolyID:Mapoly0003s0305.4
Mp2g17950	1694.29	0.362947	0.117	3.10212	0.0019214	0.00561619	KOG:KOG0817:Acyl-CoA-binding protein; [I]; MobiDBLite:mobidb-lite:consensus disorder prediction; ProSiteProfiles:PS50088:Ankyrin repeat profile.; SUPERFAMILY:SSF47027; SUPERFAMILY:SSF48403; Gene3D:G3DSA:1.25.40.20; PRINTS:PR00689:Acyl-coA-binding protein signature; ProSiteProfiles:PS51228:Acyl-CoA-binding (ACB) domain profile.; ProSiteProfiles:PS50297:Ankyrin repeat region circular profile.; Pfam:PF12796:Ankyrin repeats (3 copies); SMART:SM00248; CDD:cd00204:ANK; Gene3D:G3DSA:1.20.80.10; PRINTS:PR01415:Ankyrin repeat signature; Pfam:PF00887:Acyl CoA binding protein; MapolyID:Mapoly0094s0063.1
Mp7g09100	1281.66	0.362858	0.0998345	3.63459	0.000278421	0.000982295	KOG:KOG0161:Myosin class II heavy chain; N-term missing; C-term missing; [Z]; MobiDBLite:mobidb-lite:consensus disorder prediction; Coils:Coil; MapolyID:Mapoly0068s0063.1
Mp4g02700	325.756	0.362802	0.156994	2.31093	0.0208366	0.0457608	KOG:KOG2029:Uncharacterized conserved protein; N-term missing; [S]; SUPERFAMILY:SSF53474; Gene3D:G3DSA:3.40.50.1820; MapolyID:Mapoly0080s0029.1
Mp6g06480	252.029	0.362783	0.154011	2.35557	0.0184943	0.0412641	KEGG:K03509:POLH; DNA polymerase eta [EC:2.7.7.7]; KOG:KOG2095:DNA polymerase iota/DNA damage inducible protein; C-term missing; [L]; SUPERFAMILY:SSF100879; PIRSF:PIRSF036603; SUPERFAMILY:SSF56672; MobiDBLite:mobidb-lite:consensus disorder prediction; Gene3D:G3DSA:3.30.1490.100; Pfam:PF00817:impB/mucB/samB family; Gene3D:G3DSA:1.10.150.20; Gene3D:G3DSA:2.30.40.20; Gene3D:G3DSA:3.30.70.270; Pfam:PF11799:impB/mucB/samB family C-terminal domain; ProSiteProfiles:PS50173:UmuC domain profile.; MapolyID:Mapoly0226s0007.1
Mp2g00140	391.417	0.362595	0.125931	2.87931	0.00398541	0.0107714	SMART:SM00702; Gene3D:G3DSA:2.60.120.620; Pfam:PF13640:2OG-Fe(II) oxygenase superfamily; MobiDBLite:mobidb-lite:consensus disorder prediction; ProSiteProfiles:PS51471:Fe(2+) 2-oxoglutarate dioxygenase domain profile.; MapolyID:Mapoly0028s0137.2
Mp3g23350	688.603	0.362472	0.105638	3.43127	0.000600761	0.00197714	TIGRFAM:TIGR01571:A_thal_Cys_rich: uncharacterized Cys-rich domain; Pfam:PF04749:PLAC8 family; MapolyID:Mapoly0024s0111.1
Mp7g16560	997.951	0.361699	0.128843	2.80728	0.0049962	0.0131947	KEGG:K11844:USP16_45; ubiquitin carboxyl-terminal hydrolase 16/45 [EC:3.4.19.12]; KOG:KOG1873:Ubiquitin-specific protease; [O]; Gene3D:G3DSA:3.90.70.10; Pfam:PF02148:Zn-finger in ubiquitin-hydrolases and other protein; SMART:SM00290; Pfam:PF00443:Ubiquitin carboxyl-terminal hydrolase; MobiDBLite:mobidb-lite:consensus disorder prediction; SUPERFAMILY:SSF54001; ProSiteProfiles:PS50235:Ubiquitin specific protease (USP) domain profile.; SUPERFAMILY:SSF57850; ProSitePatterns:PS00973:Ubiquitin specific protease (USP) domain signature 2.; Gene3D:G3DSA:3.30.40.10; ProSiteProfiles:PS50271:Zinc finger UBP-type profile.; ProSitePatterns:PS00972:Ubiquitin specific protease (USP) domain signature 1.; MapolyID:Mapoly0123s0038.1
Mp5g09140	1085.55	0.361153	0.143899	2.50977	0.0120809	0.0284948	KEGG:K01693:hisB; imidazoleglycerol-phosphate dehydratase [EC:4.2.1.19]; KOG:KOG3143:Imidazoleglycerol-phosphate dehydratase; [E]; Gene3D:G3DSA:3.30.230.40; Hamap:MF_00076:Imidazoleglycerol-phosphate dehydratase [hisB].; ProSitePatterns:PS00954:Imidazoleglycerol-phosphate dehydratase signature 1.; SUPERFAMILY:SSF54211; Pfam:PF00475:Imidazoleglycerol-phosphate dehydratase; CDD:cd07914:IGPD; ProSitePatterns:PS00955:Imidazoleglycerol-phosphate dehydratase signature 2.; MapolyID:Mapoly0095s0045.1
Mp3g16200	414.42	0.360126	0.103607	3.47588	0.000509185	0.0016977	Pfam:PF12937:F-box-like; SUPERFAMILY:SSF81383; ProSiteProfiles:PS50181:F-box domain profile.; Gene3D:G3DSA:1.20.1280.50; MapolyID:Mapoly0004s0051.1
Mp1g05540	1395.83	0.360075	0.146421	2.45918	0.0139254	0.0321663	Coils:Coil; MobiDBLite:mobidb-lite:consensus disorder prediction; MapolyID:Mapoly0005s0053.1
Mp7g01850	880.509	0.359676	0.101645	3.53855	0.000402334	0.00137313	MobiDBLite:mobidb-lite:consensus disorder prediction; MapolyID:Mapoly0099s0058.1
Mp1g13400	333.968	0.358906	0.110896	3.23643	0.00121036	0.00370084	MapolyID:Mapoly0019s0110.1
Mp7g14280	617.241	0.358238	0.123797	2.89375	0.0038067	0.0103629	KEGG:K07759:PARG; poly(ADP-ribose) glycohydrolase [EC:3.2.1.143]; KOG:KOG2064:Poly(ADP-ribose) glycohydrolase; [T]; MobiDBLite:mobidb-lite:consensus disorder prediction; Pfam:PF05028:Poly (ADP-ribose) glycohydrolase (PARG); MapolyID:Mapoly0009s0113.1
Mp2g11050	1289.72	0.358039	0.0843874	4.2428	2.20746e-05	9.66535e-05	KEGG:K08517:SEC22; vesicle transport protein SEC22; KOG:KOG0862:Synaptobrevin/VAMP-like protein SEC22; [U]; Gene3D:G3DSA:3.30.450.50; ProSiteProfiles:PS50892:v-SNARE coiled-coil homology domain profile.; SUPERFAMILY:SSF64356; Pfam:PF13774:Regulated-SNARE-like domain; SUPERFAMILY:SSF58038; Gene3D:G3DSA:1.20.5.110; ProSiteProfiles:PS50859:Longin domain profile.; SMART:SM01270; Pfam:PF00957:Synaptobrevin; CDD:cd15866:R-SNARE_SEC22; MapolyID:Mapoly0023s0071.1
Mp6g11410	849.799	0.357598	0.104722	3.41475	0.000638416	0.00209054	KEGG:K07393:ECM4, yqjG; glutathionyl-hydroquinone reductase [EC:1.8.5.7]; KOG:KOG2903:Predicted glutathione S-transferase; [O]; SFLD:SFLDG01148:Xi (cytGST); SUPERFAMILY:SSF47616; Pfam:PF13410:Glutathione S-transferase, C-terminal domain; SUPERFAMILY:SSF52833; Pfam:PF13409:Glutathione S-transferase, N-terminal domain; Gene3D:G3DSA:3.40.30.130; CDD:cd03190:GST_C_Omega_like; PIRSF:PIRSF015753; Gene3D:G3DSA:1.20.1050.10; SFLD:SFLDG01206:Xi.1; ProSiteProfiles:PS50405:Soluble glutathione S-transferase C-terminal domain profile.; MapolyID:Mapoly0016s0180.1
Mp1g05680	4453.67	0.357513	0.115491	3.09558	0.00196429	0.00573377	KOG:KOG0583:Serine/threonine protein kinase; [T]; ProSiteProfiles:PS50011:Protein kinase domain profile.; SUPERFAMILY:SSF56112; Gene3D:G3DSA:1.10.510.10; PIRSF:PIRSF000654; CDD:cd14663:STKc_SnRK3; CDD:cd12195:CIPK_C; ProSitePatterns:PS00107:Protein kinases ATP-binding region signature.; ProSiteProfiles:PS50816:NAF domain profile.; Gene3D:G3DSA:3.30.310.80; Gene3D:G3DSA:3.30.200.20; Pfam:PF00069:Protein kinase domain; Pfam:PF03822:NAF domain; SMART:SM00220; ProSitePatterns:PS00108:Serine/Threonine protein kinases active-site signature.; MapolyID:Mapoly0005s0039.1
Mp1g23920	884.948	0.35554	0.112954	3.14766	0.00164583	0.00489478	KOG:KOG1609:Protein involved in mRNA turnover and stability; C-term missing; [A]; Gene3D:G3DSA:3.30.40.10; SUPERFAMILY:SSF57850; Pfam:PF12906:RING-variant domain; SMART:SM00744; ProSiteProfiles:PS51292:Zinc finger RING-CH-type profile.; CDD:cd16495:RING_CH-C4HC3_MARCH; MapolyID:Mapoly0061s0128.2
Mp1g14800	3468.96	0.35543	0.120271	2.95524	0.00312422	0.00869562	KOG:KOG0537:Cytochrome b5; [C]; Pfam:PF00173:Cytochrome b5-like Heme/Steroid binding domain; ProSiteProfiles:PS50255:Cytochrome b5 family, heme-binding domain profile.; ProSitePatterns:PS00191:Cytochrome b5 family, heme-binding domain signature.; Gene3D:G3DSA:3.10.120.10; SMART:SM01117; PRINTS:PR00363:Cytochrome B5 signature; SUPERFAMILY:SSF55856; MapolyID:Mapoly0153s0010.1
Mp1g10660	476.781	0.355025	0.133313	2.66309	0.00774271	0.0193497	KEGG:K22200:E3.1.3.63; 2-carboxy-D-arabinitol-1-phosphatase [EC:3.1.3.63]; KOG:KOG0235:Phosphoglycerate mutase; [G]; SMART:SM00855; CDD:cd07067:HP_PGM_like; Gene3D:G3DSA:3.40.50.1240; SUPERFAMILY:SSF53254; Pfam:PF00300:Histidine phosphatase superfamily (branch 1); PIRSF:PIRSF000709; ProSitePatterns:PS00175:Phosphoglycerate mutase family phosphohistidine signature.; MapolyID:Mapoly0014s0161.1
Mp7g11950	1000.69	0.353906	0.144761	2.44476	0.0144949	0.033305	KEGG:K08343:ATG3; ubiquitin-like-conjugating enzyme ATG3; KOG:KOG2981:Protein involved in autophagocytosis during starvation; [R]; Pfam:PF03987:Autophagocytosis associated protein, active-site domain; Pfam:PF03986:Autophagocytosis associated protein (Atg3), N-terminal domain; Pfam:PF10381:Autophagocytosis associated protein C-terminal; Gene3D:G3DSA:3.30.1460.50; MapolyID:Mapoly0003s0208.1
Mp3g06860	665.495	0.353807	0.135516	2.61082	0.00903257	0.0221098	MobiDBLite:mobidb-lite:consensus disorder prediction; SMART:SM00389; Gene3D:G3DSA:2.40.50.40; Gene3D:G3DSA:1.10.10.60; Gene3D:G3DSA:2.30.30.140; Pfam:PF16719:SAWADEE domain; CDD:cd00086:homeodomain; SUPERFAMILY:SSF46689; ProSiteProfiles:PS50071:'Homeobox' domain profile.; MapolyID:Mapoly0006s0154.1
Mp5g21030	938.685	0.352157	0.11791	2.98667	0.00282037	0.00794112	ProSiteProfiles:PS50181:F-box domain profile.; Gene3D:G3DSA:3.80.10.10; SUPERFAMILY:SSF52047; ProSiteProfiles:PS51379:4Fe-4S ferredoxin-type iron-sulfur binding domain profile.; SUPERFAMILY:SSF81383; MapolyID:Mapoly0058s0084.1
Mp6g00470	744.509	0.351947	0.123175	2.85729	0.00427279	0.0114717	KEGG:K15047:HNRNPUL1, E1BAP5; heterogeneous nuclear ribonucleoprotein U-like protein 1; KOG:KOG2242:Scaffold/matrix specific factor hnRNP-U/SAF-A, contains SPRY domain; C-term missing; [A]; SMART:SM00449; MobiDBLite:mobidb-lite:consensus disorder prediction; SUPERFAMILY:SSF49899; SUPERFAMILY:SSF52540; Pfam:PF00622:SPRY domain; CDD:cd12884:SPRY_hnRNP; Gene3D:G3DSA:2.60.120.920; Gene3D:G3DSA:3.40.50.300; Pfam:PF13671:AAA domain; MapolyID:Mapoly0104s0019.1
Mp4g10640	694.869	0.351726	0.146956	2.39341	0.0166927	0.0376922	KEGG:K06672:SCC2, NIPBL; cohesin loading factor subunit SCC2; KOG:KOG1020:Sister chromatid cohesion protein SCC2/Nipped-B; [BDL]; Pfam:PF12765:HEAT repeat associated with sister chromatid cohesion; MobiDBLite:mobidb-lite:consensus disorder prediction; Pfam:PF00628:PHD-finger; SMART:SM00249; Coils:Coil; CDD:cd15489:PHD_SF; Pfam:PF12830:Sister chromatid cohesion C-terminus; ProSiteProfiles:PS50016:Zinc finger PHD-type profile.; ProSitePatterns:PS01359:Zinc finger PHD-type signature.; Gene3D:G3DSA:3.30.40.10; SUPERFAMILY:SSF48371; SUPERFAMILY:SSF57903; MapolyID:Mapoly0011s0050.1
Mp1g17010	2367.94	0.351639	0.135201	2.60085	0.00929924	0.0226666	KOG:KOG0386:Chromatin remodeling complex SWI/SNF, component SWI2 and related ATPases (DNA/RNA helicase superfamily); [BK]; SUPERFAMILY:SSF47370; MobiDBLite:mobidb-lite:consensus disorder prediction; ProSiteProfiles:PS50014:Bromodomain profile.; ProSiteProfiles:PS51666:QLQ domain profile.; CDD:cd00079:HELICc; Gene3D:G3DSA:3.40.50.300; PRINTS:PR00503:Bromodomain signature; CDD:cd00046:DEXDc; Pfam:PF00439:Bromodomain; Coils:Coil; Gene3D:G3DSA:3.40.50.10810; SMART:SM00490; Pfam:PF00271:Helicase conserved C-terminal domain; ProSiteProfiles:PS51194:Superfamilies 1 and 2 helicase C-terminal domain profile.; Pfam:PF00176:SNF2 family N-terminal domain; SMART:SM00487; ProSiteProfiles:PS51192:Superfamilies 1 and 2 helicase ATP-binding type-1 domain profile.; SUPERFAMILY:SSF52540; Gene3D:G3DSA:1.20.920.10; SMART:SM00297; SMART:SM00951; CDD:cd04369:Bromodomain; MapolyID:Mapoly0001s0041.2
Mp1g27670	1407.8	0.350992	0.105868	3.31537	0.000915212	0.00288866	KEGG:K16279:KEG; E3 ubiquitin-protein ligase KEG [EC:2.7.11.1 2.3.2.27]; KOG:KOG0198:MEKK and related serine/threonine protein kinases; [T]; ProSiteProfiles:PS50088:Ankyrin repeat profile.; Gene3D:G3DSA:1.25.40.20; Pfam:PF12796:Ankyrin repeats (3 copies); MobiDBLite:mobidb-lite:consensus disorder prediction; SUPERFAMILY:SSF57850; CDD:cd00204:ANK; ProSiteProfiles:PS50089:Zinc finger RING-type profile.; Gene3D:G3DSA:3.30.40.10; SUPERFAMILY:SSF56112; SMART:SM00184; ProSiteProfiles:PS50297:Ankyrin repeat region circular profile.; ProSitePatterns:PS00518:Zinc finger RING-type signature.; Gene3D:G3DSA:1.10.510.10; Pfam:PF13639:Ring finger domain; SUPERFAMILY:SSF48403; PRINTS:PR01415:Ankyrin repeat signature; Pfam:PF18346:Mind bomb SH3 repeat domain; SMART:SM00248; ProSiteProfiles:PS50011:Protein kinase domain profile.; Pfam:PF00069:Protein kinase domain; MapolyID:Mapoly0002s0111.3
Mp5g20750	2153.92	0.350984	0.151968	2.30959	0.020911	0.045893	KOG:KOG3223:Uncharacterized conserved protein; [S]; MobiDBLite:mobidb-lite:consensus disorder prediction; Pfam:PF06244:Coiled-coil domain-containing protein 124 /Oxs1; Coils:Coil; MapolyID:Mapoly0058s0055.1
Mp7g06210	1410.07	0.350581	0.105783	3.31415	0.000919236	0.00289892	KOG:KOG2382:Predicted alpha/beta hydrolase; [R]; Gene3D:G3DSA:3.40.50.1820; SUPERFAMILY:SSF53474; Pfam:PF12697:Alpha/beta hydrolase family; MapolyID:Mapoly0057s0050.1
Mp8g14430	564.218	0.35035	0.103829	3.3743	0.000740025	0.00238942	KEGG:K06700:PSMF1; proteasome inhibitor subunit 1 (PI31); KOG:KOG4761:Proteasome formation inhibitor PI31; [O]; MobiDBLite:mobidb-lite:consensus disorder prediction; Gene3D:G3DSA:3.40.1000.30; Pfam:PF11566:PI31 proteasome regulator N-terminal; Pfam:PF08577:PI31 proteasome regulator; MapolyID:Mapoly0013s0005.1
Mp2g18400	1244.9	0.350101	0.0741109	4.72401	2.31242e-06	1.18354e-05	KOG:KOG4209:Splicing factor RNPS1, SR protein superfamily; N-term missing; [A]; Coils:Coil; Pfam:PF00076:RNA recognition motif. (a.k.a. RRM, RBD, or RNP domain); MobiDBLite:mobidb-lite:consensus disorder prediction; SUPERFAMILY:SSF54928; Gene3D:G3DSA:1.20.1390.10; ProSiteProfiles:PS50102:Eukaryotic RNA Recognition Motif (RRM) profile.; SMART:SM00360; Gene3D:G3DSA:3.30.70.330; Pfam:PF01480:PWI domain; MapolyID:Mapoly0177s0019.1
Mp5g15800	428.981	0.349838	0.134827	2.59473	0.00946665	0.0230373	KEGG:K12586:RRP43, EXOSC8, OIP2; exosome complex component RRP43; KOG:KOG1613:Exosomal 3'-5' exoribonuclease complex, subunit Rrp43; [J]; Gene3D:G3DSA:3.30.230.70; CDD:cd11369:RNase_PH_RRP43; SUPERFAMILY:SSF54211; Pfam:PF03725:3' exoribonuclease family, domain 2; SUPERFAMILY:SSF55666; Pfam:PF01138:3' exoribonuclease family, domain 1; MapolyID:Mapoly0071s0030.1
Mp5g08440	361.126	0.349821	0.14543	2.40543	0.0161534	0.036645	KOG:KOG2980:Integral membrane protease of the rhomboid family involved in different forms of regulated intramembrane proteolysis; N-term missing; [T]; SUPERFAMILY:SSF144091; Gene3D:G3DSA:1.20.1540.10; Pfam:PF01694:Rhomboid family; MapolyID:Mapoly0086s0048.1
Mp7g15970	2435.06	0.349057	0.0969817	3.59921	0.000319185	0.00111059	KEGG:K11982:RNF115_126; E3 ubiquitin-protein ligase RNF115/126 [EC:2.3.2.27]; KOG:KOG4628:Predicted E3 ubiquitin ligase; N-term missing; [O]; MobiDBLite:mobidb-lite:consensus disorder prediction; Pfam:PF14369:zinc-ribbon; SMART:SM00184; ProSiteProfiles:PS50089:Zinc finger RING-type profile.; Gene3D:G3DSA:3.30.40.10; SUPERFAMILY:SSF57850; Pfam:PF13639:Ring finger domain; CDD:cd16667:RING-H2_RNF126_like; MapolyID:Mapoly0111s0022.2
Mp1g09390	492.944	0.348987	0.111299	3.13557	0.0017152	0.00507869	KOG:KOG1245:Chromatin remodeling complex WSTF-ISWI, large subunit (contains heterochromatin localization, PHD and BROMO domains); C-term missing; [B]; Pfam:PF02791:DDT domain; MobiDBLite:mobidb-lite:consensus disorder prediction; Pfam:PF10537:ATP-utilising chromatin assembly and remodelling N-terminal; ProSiteProfiles:PS50827:DDT domain profile.; SMART:SM00571; ProSiteProfiles:PS51136:WAC domain profile.; SUPERFAMILY:SSF101447; Coils:Coil; Pfam:PF15613:Williams-Beuren syndrome DDT (WSD), D-TOX E motif; MapolyID:Mapoly0096s0060.1
Mp3g09360	719.042	0.348418	0.108846	3.20101	0.00136946	0.00413895	KEGG:K20717:YDA; mitogen-activated protein kinase kinase kinase YODA [EC:2.7.11.25]; KOG:KOG0198:MEKK and related serine/threonine protein kinases; [T]; MobiDBLite:mobidb-lite:consensus disorder prediction; SUPERFAMILY:SSF56112; CDD:cd06632:STKc_MEKK1_plant; SMART:SM00220; Gene3D:G3DSA:1.10.510.10; ProSiteProfiles:PS50011:Protein kinase domain profile.; ProSitePatterns:PS00107:Protein kinases ATP-binding region signature.; Pfam:PF00069:Protein kinase domain; MapolyID:Mapoly0085s0091.2
Mp2g15500	2046.18	0.347338	0.111313	3.12038	0.00180619	0.00531361	KEGG:K11968:ARIH1; ariadne-1 [EC:2.3.2.31]; KOG:KOG1815:Predicted E3 ubiquitin ligase; [O]; MobiDBLite:mobidb-lite:consensus disorder prediction; SMART:SM00647; Coils:Coil; SUPERFAMILY:SSF57850; Gene3D:G3DSA:3.30.40.10; ProSiteProfiles:PS50089:Zinc finger RING-type profile.; Gene3D:G3DSA:1.20.120.1750; Pfam:PF01485:IBR domain, a half RING-finger domain; Pfam:PF00097:Zinc finger, C3HC4 type (RING finger); MapolyID:Mapoly0082s0047.1
Mp4g13070	563.996	0.346592	0.138825	2.49662	0.0125385	0.0294032	KEGG:K14682:argAB; amino-acid N-acetyltransferase [EC:2.3.1.1]; KOG:KOG2436:Acetylglutamate kinase/acetylglutamate synthase; [E]; CDD:cd04237:AAK_NAGS-ABP; Pfam:PF00583:Acetyltransferase (GNAT) family; ProSiteProfiles:PS51186:Gcn5-related N-acetyltransferase (GNAT) domain profile.; SUPERFAMILY:SSF53633; Hamap:MF_01105:Amino-acid acetyltransferase [argA].; Gene3D:G3DSA:3.40.630.30; TIGRFAM:TIGR01890:N-Ac-Glu-synth: amino-acid N-acetyltransferase; Pfam:PF00696:Amino acid kinase family; SUPERFAMILY:SSF55729; CDD:cd04301:NAT_SF; MapolyID:Mapoly0138s0041.1
Mp1g09670	2016.22	0.3465	0.108008	3.2081	0.00133615	0.00405045	KEGG:K01868:TARS, thrS; threonyl-tRNA synthetase [EC:6.1.1.3]; KOG:KOG1637:Threonyl-tRNA synthetase; [J]; Pfam:PF00587:tRNA synthetase class II core domain (G, H, P, S and T); Gene3D:G3DSA:3.40.50.800; Coils:Coil; SMART:SM00863; CDD:cd00771:ThrRS_core; Gene3D:G3DSA:3.30.980.10; TIGRFAM:TIGR00418:thrS: threonine--tRNA ligase; SUPERFAMILY:SSF55681; ProSiteProfiles:PS50862:Aminoacyl-transfer RNA synthetases class-II family profile.; Pfam:PF03129:Anticodon binding domain; CDD:cd00860:ThrRS_anticodon; PRINTS:PR01047:Threonyl-tRNA synthetase signature; Gene3D:G3DSA:3.30.930.10; Hamap:MF_00184:Threonine--tRNA ligase [thrS].; Gene3D:G3DSA:3.30.54.20; Pfam:PF07973:Threonyl and Alanyl tRNA synthetase second additional domain; SUPERFAMILY:SSF52954; SUPERFAMILY:SSF55186; MapolyID:Mapoly0096s0034.2
Mp4g19640	757.969	0.345949	0.122841	2.81623	0.00485906	0.0128914	KEGG:K05309:PTGES2; microsomal prostaglandin-E synthase 2 [EC:5.3.99.3]; KOG:KOG3029:Glutathione S-transferase-related protein; N-term missing; [R]; SFLD:SFLDG01182:Prostaglandin E synthase like; SUPERFAMILY:SSF52833; ProSiteProfiles:PS50404:Soluble glutathione S-transferase N-terminal domain profile.; Pfam:PF13417:Glutathione S-transferase, N-terminal domain; Gene3D:G3DSA:1.20.1050.10; Pfam:PF00043:Glutathione S-transferase, C-terminal domain; Gene3D:G3DSA:3.40.30.10; SFLD:SFLDG01203:Prostaglandin E synthase like.1; ProSiteProfiles:PS50405:Soluble glutathione S-transferase C-terminal domain profile.; CDD:cd03197:GST_C_mPGES2; SUPERFAMILY:SSF47616; ProSitePatterns:PS00195:Glutaredoxin active site.; MapolyID:Mapoly0126s0030.1
Mp2g14070	1792.47	0.344539	0.100466	3.42941	0.000604884	0.00198941	KOG:KOG3272:Predicted coiled-coil protein; [R]; MobiDBLite:mobidb-lite:consensus disorder prediction; Pfam:PF05670:NFACT protein RNA binding domain; Coils:Coil; MapolyID:Mapoly0042s0036.1
Mp8g13400	927.072	0.344139	0.105957	3.2479	0.0011626	0.00356683	KOG:KOG1203:Predicted dehydrogenase; C-term missing; [G]; Gene3D:G3DSA:3.40.50.720; Pfam:PF13460:NAD(P)H-binding; CDD:cd05243:SDR_a5; SUPERFAMILY:SSF51735; MapolyID:Mapoly0110s0021.1
Mp8g16310	1434.75	0.343966	0.112645	3.05353	0.00226165	0.00650572	KEGG:K01897:ACSL, fadD; long-chain acyl-CoA synthetase [EC:6.2.1.3]; KOG:KOG1256:Long-chain acyl-CoA synthetases (AMP-forming); [I]; SUPERFAMILY:SSF56801; CDD:cd05927:LC-FACS_euk; Gene3D:G3DSA:3.40.50.12780; Pfam:PF00501:AMP-binding enzyme; ProSitePatterns:PS00455:Putative AMP-binding domain signature.; MapolyID:Mapoly0154s0034.1
Mp4g15820	837.81	0.343858	0.146133	2.35304	0.0186204	0.0415208	ProSiteProfiles:PS51257:Prokaryotic membrane lipoprotein lipid attachment site profile.; MapolyID:Mapoly0054s0047.1
Mp3g01150	2556	0.343297	0.116625	2.94359	0.00324431	0.0089899	MobiDBLite:mobidb-lite:consensus disorder prediction; MapolyID:Mapoly0007s0109.3
Mp8g16130	305.208	0.342504	0.136522	2.50878	0.012115	0.0285528	KEGG:K05284:PIGM; GPI mannosyltransferase 1 subunit M [EC:2.4.1.-]; KOG:KOG3893:Mannosyltransferase; [G]; Pfam:PF05007:Mannosyltransferase (PIG-M); MapolyID:Mapoly0079s0001.1
Mp4g02800	806.293	0.342283	0.139835	2.44777	0.0143744	0.0330685	Pfam:PF09493:Tryptophan-rich protein (DUF2389); TIGRFAM:TIGR02450:TIGR02450: tryptophan-rich conserved hypothetical protein; MapolyID:Mapoly0080s0019.1
Mp1g19520	1066.48	0.341092	0.100457	3.39541	0.00068526	0.00222791	KEGG:K18726:FAF2, UBXD8; FAS-associated factor 2; KOG:KOG1363:Predicted regulator of the ubiquitin pathway (contains UAS and UBX domains); N-term missing; [T]; ProSiteProfiles:PS50033:UBX domain profile.; MobiDBLite:mobidb-lite:consensus disorder prediction; Gene3D:G3DSA:1.10.8.10; SUPERFAMILY:SSF54236; Coils:Coil; SMART:SM00166; Pfam:PF14555:UBA-like domain; CDD:cd02958:UAS; SMART:SM00594; Gene3D:G3DSA:3.40.30.10; Gene3D:G3DSA:3.10.20.90; CDD:cd14353:UBA_FAF; SUPERFAMILY:SSF52833; Pfam:PF00789:UBX domain; MapolyID:Mapoly0001s0291.1
Mp2g25390	8268.51	0.341086	0.13817	2.46859	0.0135645	0.0314365	KOG:KOG0472:Leucine-rich repeat protein; C-term missing; [S]; Pfam:PF08263:Leucine rich repeat N-terminal domain; SUPERFAMILY:SSF52058; MobiDBLite:mobidb-lite:consensus disorder prediction; Gene3D:G3DSA:3.80.10.10; PRINTS:PR01217:Proline rich extensin signature; MapolyID:Mapoly0025s0139.1
Mp1g27250	1949.25	0.340756	0.109905	3.10046	0.00193224	0.00564677	KEGG:K01696:trpB; tryptophan synthase beta chain [EC:4.2.1.20]; KOG:KOG1395:Tryptophan synthase beta chain; [E]; PIRSF:PIRSF001413; Gene3D:G3DSA:3.40.50.1100; Pfam:PF00291:Pyridoxal-phosphate dependent enzyme; SUPERFAMILY:SSF53686; ProSitePatterns:PS00168:Tryptophan synthase beta chain pyridoxal-phosphate attachment site.; CDD:cd06446:Trp-synth_B; TIGRFAM:TIGR00263:trpB: tryptophan synthase, beta subunit; Hamap:MF_00133:Tryptophan synthase beta chain [trpB].; MapolyID:Mapoly0002s0153.1
Mp6g18410	3487.46	0.340137	0.0717055	4.74352	2.10033e-06	1.08162e-05	KEGG:K06185:ABCF2; ATP-binding cassette, subfamily F, member 2; KOG:KOG0927:Predicted transporter (ABC superfamily); [R]; ProSiteProfiles:PS50893:ATP-binding cassette, ABC transporter-type domain profile.; Gene3D:G3DSA:3.40.50.300; Pfam:PF00005:ABC transporter; ProSitePatterns:PS00211:ABC transporters family signature.; SMART:SM00382; Pfam:PF12848:ABC transporter; SUPERFAMILY:SSF52540; CDD:cd03221:ABCF_EF-3; Coils:Coil; MapolyID:Mapoly0038s0051.1
Mp6g05060	586.075	0.3399	0.135929	2.50057	0.0123994	0.0291318	MobiDBLite:mobidb-lite:consensus disorder prediction; Pfam:PF09133:SANTA (SANT Associated); MapolyID:Mapoly0034s0011.2
Mp7g12950	863.383	0.339611	0.148226	2.29117	0.0219539	0.0478047	KEGG:K03364:CDH1; cell division cycle 20-like protein 1, cofactor of APC complex; KOG:KOG0305:Anaphase promoting complex, Cdc20, Cdh1, and Ama1 subunits; [DO]; ProSiteProfiles:PS50082:Trp-Asp (WD) repeats profile.; ProSiteProfiles:PS50294:Trp-Asp (WD) repeats circular profile.; ProSitePatterns:PS00678:Trp-Asp (WD) repeats signature.; SMART:SM00320; MobiDBLite:mobidb-lite:consensus disorder prediction; CDD:cd00200:WD40; Pfam:PF00400:WD domain, G-beta repeat; Gene3D:G3DSA:2.130.10.10; SUPERFAMILY:SSF50978; MapolyID:Mapoly0003s0303.1
Mp2g16440	478.997	0.339445	0.135384	2.50728	0.0121663	0.0286467	MobiDBLite:mobidb-lite:consensus disorder prediction; Coils:Coil; CDD:cd14686:bZIP; Pfam:PF07716:Basic region leucine zipper; MapolyID:Mapoly0122s0020.2
Mp1g07870	539.192	0.337948	0.13699	2.46695	0.0136268	0.0315614	KEGG:K02945:RP-S1, rpsA; small subunit ribosomal protein S1; MobiDBLite:mobidb-lite:consensus disorder prediction; Gene3D:G3DSA:2.40.50.140; ProSiteProfiles:PS50126:S1 domain profile.; CDD:cd04465:S1_RPS1_repeat_ec2_hs2; SUPERFAMILY:SSF50249; SMART:SM00316; Pfam:PF00575:S1 RNA binding domain; MapolyID:Mapoly0036s0031.4
Mp1g00140	1972.2	0.337406	0.144935	2.32798	0.0199132	0.0440506	KOG:KOG1901:Uncharacterized high-glucose-regulated protein; [R]; MobiDBLite:mobidb-lite:consensus disorder prediction; Pfam:PF04146:YT521-B-like domain; Coils:Coil; ProSiteProfiles:PS50882:YTH domain profile.; Gene3D:G3DSA:3.10.590.10; MapolyID:Mapoly0103s0072.2
Mp4g20140	1097.05	0.337397	0.129598	2.60341	0.00923025	0.0225293	KOG:KOG4628:Predicted E3 ubiquitin ligase; N-term missing; C-term missing; [O]; MobiDBLite:mobidb-lite:consensus disorder prediction; CDD:cd16454:RING-H2_PA-TM-RING; SMART:SM00184; ProSiteProfiles:PS50089:Zinc finger RING-type profile.; SUPERFAMILY:SSF57850; Pfam:PF13639:Ring finger domain; Gene3D:G3DSA:3.30.40.10; MapolyID:Mapoly0116s0016.2
Mp2g04970	406.622	0.337291	0.115041	2.93191	0.00336879	0.00929029	KEGG:K14692:SLC30A5_7, ZNT5_7, MTP, MSC2; solute carrier family 30 (zinc transporter), member 5/7; KOG:KOG1484:Putative Zn2+ transporter MSC2 (cation diffusion facilitator superfamily); [P]; MobiDBLite:mobidb-lite:consensus disorder prediction; Pfam:PF01545:Cation efflux family; SUPERFAMILY:SSF161111; Gene3D:G3DSA:1.20.1510.10; TIGRFAM:TIGR01297:CDF: cation diffusion facilitator family transporter; MapolyID:Mapoly0031s0152.1
Mp4g06950	330.977	0.336611	0.133777	2.51621	0.0118625	0.0280412	KEGG:K18162:NDUFAF5; NADH dehydrogenase [ubiquinone] 1 alpha subcomplex assembly factor 5 [EC:2.1.1.-]; KOG:KOG2940:Predicted methyltransferase; [R]; Gene3D:G3DSA:3.40.50.150; CDD:cd02440:AdoMet_MTases; MobiDBLite:mobidb-lite:consensus disorder prediction; Pfam:PF08241:Methyltransferase domain; SUPERFAMILY:SSF53335; MapolyID:Mapoly0125s0040.2
Mp1g26080	1082.72	0.336195	0.115981	2.89871	0.00374696	0.0102244	KEGG:K12600:SKI3, TTC37; superkiller protein 3; KOG:KOG1127:TPR repeat-containing protein; [A]; SUPERFAMILY:SSF48452; Gene3D:G3DSA:1.25.40.10; ProSiteProfiles:PS50005:TPR repeat profile.; SMART:SM00028; Coils:Coil; ProSiteProfiles:PS50293:TPR repeat region circular profile.; Pfam:PF13432:Tetratricopeptide repeat; MapolyID:Mapoly0002s0268.2
Mp2g10570	1012.17	0.333652	0.114001	2.92674	0.00342539	0.0094239	KOG:KOG1829:Uncharacterized conserved protein, contains C1, PH and RUN domains; N-term missing; C-term missing; [T]; MobiDBLite:mobidb-lite:consensus disorder prediction; CDD:cd06093:PX_domain; Gene3D:G3DSA:3.30.1520.10; SMART:SM01175; Pfam:PF13901:Putative zinc-RING and/or ribbon; SUPERFAMILY:SSF64268; Pfam:PF00787:PX domain; SMART:SM00312; ProSiteProfiles:PS50195:PX domain profile.; MapolyID:Mapoly0023s0026.3
Mp6g06170	476.608	0.333263	0.113458	2.93733	0.00331052	0.00915144	KEGG:K03021:RPC2, POLR3B; DNA-directed RNA polymerase III subunit RPC2 [EC:2.7.7.6]; KOG:KOG0215:RNA polymerase III, second largest subunit; [K]; Pfam:PF04561:RNA polymerase Rpb2, domain 2; Gene3D:G3DSA:3.90.1110.10; Gene3D:G3DSA:2.40.270.10; SUPERFAMILY:SSF64484; Gene3D:G3DSA:3.90.1070.20; Pfam:PF04560:RNA polymerase Rpb2, domain 7; Pfam:PF04563:RNA polymerase beta subunit; Pfam:PF04566:RNA polymerase Rpb2, domain 4; Gene3D:G3DSA:3.90.1100.10; Pfam:PF04567:RNA polymerase Rpb2, domain 5; ProSitePatterns:PS01166:RNA polymerases beta chain signature.; Pfam:PF04565:RNA polymerase Rpb2, domain 3; CDD:cd00653:RNA_pol_B_RPB2; Gene3D:G3DSA:3.90.1800.10; Gene3D:G3DSA:2.40.50.150; Pfam:PF00562:RNA polymerase Rpb2, domain 6; MapolyID:Mapoly0097s0027.1
Mp3g25260	2810.06	0.333147	0.141867	2.34831	0.018859	0.0419409	KOG:KOG1674:Cyclin; [R]; Gene3D:G3DSA:1.10.472.10; MobiDBLite:mobidb-lite:consensus disorder prediction; Pfam:PF08613:Cyclin; SUPERFAMILY:SSF47954; MapolyID:Mapoly0100s0039.1
Mp4g10720	1924.2	0.333035	0.0992912	3.35412	0.000796174	0.00255217	KEGG:K03935:NDUFS2; NADH dehydrogenase (ubiquinone) Fe-S protein 2 [EC:7.1.1.2 1.6.99.3]; KOG:KOG2870:NADH:ubiquinone oxidoreductase, NDUFS2/49 kDa subunit; [C]; ProSitePatterns:PS00535:Respiratory chain NADH dehydrogenase 49 Kd subunit signature.; Gene3D:G3DSA:1.10.645.20; SUPERFAMILY:SSF56762; TIGRFAM:TIGR01962:NuoD: NADH dehydrogenase (quinone), D subunit; Hamap:MF_01358:NAD(P)H-quinone oxidoreductase subunit H, chloroplastic [ndhH].; Pfam:PF00346:Respiratory-chain NADH dehydrogenase, 49 Kd subunit; MapolyID:Mapoly0011s0058.2
Mp1g18540	2240.73	0.332201	0.135978	2.44305	0.0145638	0.033443	MobiDBLite:mobidb-lite:consensus disorder prediction; MapolyID:Mapoly0001s0192.1
Mp3g16270	2682.41	0.331876	0.133081	2.4938	0.0126385	0.0295811	KOG:KOG0251:Clathrin assembly protein AP180 and related proteins, contain ENTH domain; [TU]; Pfam:PF07651:ANTH domain; MobiDBLite:mobidb-lite:consensus disorder prediction; Gene3D:G3DSA:1.20.58.150; SMART:SM00273; ProSiteProfiles:PS50942:ENTH domain profile.; Gene3D:G3DSA:1.25.40.90; SUPERFAMILY:SSF89009; SUPERFAMILY:SSF48464; CDD:cd03564:ANTH_AP180_CALM; MapolyID:Mapoly0004s0044.1
Mp1g26800	1420.85	0.33146	0.123311	2.688	0.00718809	0.0181356	KEGG:K09188:MLL3; histone-lysine N-methyltransferase MLL3 [EC:2.1.1.43]; KOG:KOG1080:Histone H3 (Lys4) methyltransferase complex, subunit SET1 and related methyltransferases; N-term missing; [BK]; CDD:cd15492:PHD_BRPF_JADE_like; ProSiteProfiles:PS51805:Extended PHD (ePHD) domain profile.; ProSiteProfiles:PS50280:SET domain profile.; MobiDBLite:mobidb-lite:consensus disorder prediction; Gene3D:G3DSA:3.30.40.10; ProSiteProfiles:PS50868:Post-SET domain profile.; Coils:Coil; ProSiteProfiles:PS50016:Zinc finger PHD-type profile.; Gene3D:G3DSA:2.170.270.10; SUPERFAMILY:SSF82199; Pfam:PF00856:SET domain; ProSitePatterns:PS01359:Zinc finger PHD-type signature.; Pfam:PF13831:PHD-finger; SUPERFAMILY:SSF57903; SMART:SM00249; SMART:SM00317; Pfam:PF13832:PHD-zinc-finger like domain; SMART:SM00508; Pfam:PF16135:TPL-binding domain in jasmonate signalling; CDD:cd15571:ePHD; MapolyID:Mapoly0002s0198.2
Mp3g00950	1006.41	0.331366	0.11134	2.97616	0.0029188	0.00818604	KEGG:K01609:trpC; indole-3-glycerol phosphate synthase [EC:4.1.1.48]; KOG:KOG4201:Anthranilate synthase component II; [E]; ProSitePatterns:PS00614:Indole-3-glycerol phosphate synthase signature.; Pfam:PF00218:Indole-3-glycerol phosphate synthase; Gene3D:G3DSA:3.20.20.70; CDD:cd00331:IGPS; Hamap:MF_00134_B:Indole-3-glycerol phosphate synthase [trpC].; SUPERFAMILY:SSF51366; MapolyID:Mapoly0007s0091.1
Mp7g03170	3002.72	0.331155	0.113596	2.9152	0.00355461	0.00974552	KEGG:K01358:clpP, CLPP; ATP-dependent Clp protease, protease subunit [EC:3.4.21.92]; KOG:KOG0840:ATP-dependent Clp protease, proteolytic subunit; N-term missing; [O]; PRINTS:PR00127:Clp protease catalytic subunit P signature; Coils:Coil; SUPERFAMILY:SSF52096; Gene3D:G3DSA:3.90.226.10; Hamap:MF_00444:ATP-dependent Clp protease proteolytic subunit [clpP].; CDD:cd07017:S14_ClpP_2; Pfam:PF00574:Clp protease; MapolyID:Mapoly0074s0079.1
Mp4g19030	746.021	0.330343	0.143478	2.30239	0.0213131	0.0466597	KOG:KOG2507:Ubiquitin regulatory protein UBXD2, contains UAS and UBX domains; [R]; MobiDBLite:mobidb-lite:consensus disorder prediction; Gene3D:G3DSA:3.40.30.10; SUPERFAMILY:SSF52833; ProSiteProfiles:PS50033:UBX domain profile.; SMART:SM00166; Gene3D:G3DSA:3.10.20.90; SUPERFAMILY:SSF54236; Pfam:PF00789:UBX domain; MapolyID:Mapoly0164s0007.4
Mp8g12840	462.897	0.330168	0.130899	2.52232	0.0116585	0.0276197	Pfam:PF15054:Domain of unknown function (DUF4535); MapolyID:Mapoly0083s0036.3
Mp8g15580	708.771	0.32846	0.0902822	3.63815	0.000274606	0.000970256	MobiDBLite:mobidb-lite:consensus disorder prediction; Gene3D:G3DSA:2.130.10.10; SMART:SM00320; Pfam:PF00400:WD domain, G-beta repeat; Pfam:PF12657:Transcription factor IIIC subunit delta N-term; SUPERFAMILY:SSF50978; Pfam:PF12660:Putative zinc-finger of transcription factor IIIC complex; MapolyID:Mapoly0079s0055.1
Mp2g12070	863.373	0.326683	0.133927	2.43927	0.0147171	0.0337434	KEGG:K22128:PIEZO1_2, FAM38; piezo-type mechanosensitive ion channel component 1/2; KOG:KOG1893:Uncharacterized conserved protein; [S]; Coils:Coil; MobiDBLite:mobidb-lite:consensus disorder prediction; Pfam:PF12166:Piezo non-specific cation channel, R-Ras-binding domain; MapolyID:Mapoly0023s0171.3
Mp5g07110	2518.45	0.325657	0.091352	3.56486	0.000364051	0.00125156	KEGG:K03028:PSMD2, RPN1; 26S proteasome regulatory subunit N1; KOG:KOG2005:26S proteasome regulatory complex, subunit RPN1/PSMD2; [O]; Pfam:PF01851:Proteasome/cyclosome repeat; Pfam:PF17781:RPN1/RPN2 N-terminal domain; SUPERFAMILY:SSF48371; MobiDBLite:mobidb-lite:consensus disorder prediction; Pfam:PF18051:26S proteasome non-ATPase regulatory subunit RPN1 C-terminal; PIRSF:PIRSF015965; Gene3D:G3DSA:1.25.10.10; MapolyID:Mapoly0136s0010.2
Mp1g11120	1453.9	0.325551	0.112431	2.89556	0.00378482	0.0103115	KEGG:K03128:TAF2; transcription initiation factor TFIID subunit 2; KOG:KOG1932:TATA binding protein associated factor; [K]; MobiDBLite:mobidb-lite:consensus disorder prediction; SUPERFAMILY:SSF63737; Gene3D:G3DSA:1.10.390.60; SUPERFAMILY:SSF55486; Pfam:PF01433:Peptidase family M1 domain; SUPERFAMILY:SSF48371; Coils:Coil
Mp5g20680	2479.5	0.324933	0.117249	2.7713	0.00558335	0.0145308	KEGG:K03969:pspA; phage shock protein A; Coils:Coil; Pfam:PF04012:PspA/IM30 family; MobiDBLite:mobidb-lite:consensus disorder prediction; MapolyID:Mapoly0058s0048.1
Mp8g07370	1302.38	0.324808	0.0977697	3.32217	0.000893192	0.00282985	KOG:KOG0937:Adaptor complexes medium subunit family; [U]; SUPERFAMILY:SSF64356; PIRSF:PIRSF005992; Gene3D:G3DSA:3.30.450.60; Gene3D:G3DSA:2.60.40.1170; CDD:cd09253:AP-4_Mu4_Cterm; Pfam:PF00928:Adaptor complexes medium subunit family; PRINTS:PR00314:Clathrin coat assembly protein signature; SUPERFAMILY:SSF49447; ProSiteProfiles:PS51072:Mu homology domain (MHD) profile.; MapolyID:Mapoly0013s0056.2
Mp4g06330	940.175	0.32465	0.118008	2.75109	0.0059398	0.0153522	ProSiteProfiles:PS51375:Pentatricopeptide (PPR) repeat profile.; MobiDBLite:mobidb-lite:consensus disorder prediction; Gene3D:G3DSA:1.25.40.10; SUPERFAMILY:SSF81901; Gene3D:G3DSA:3.30.1370.110; Pfam:PF13812:Pentatricopeptide repeat domain; Pfam:PF13041:PPR repeat family; SMART:SM00463; TIGRFAM:TIGR00756:PPR: pentatricopeptide repeat domain; ProSiteProfiles:PS50828:Smr domain profile.; Pfam:PF01535:PPR repeat; SUPERFAMILY:SSF160443; MapolyID:Mapoly0114s0020.1
Mp4g06760	438.403	0.324617	0.101739	3.19069	0.00141932	0.00427333	KEGG:K07466:RFA1, RPA1, rpa; replication factor A1; TIGRFAM:TIGR00617:rpa1: replication factor-a protein 1 (rpa1); MobiDBLite:mobidb-lite:consensus disorder prediction; SMART:SM00343; CDD:cd04474:RPA1_DBD_A; Pfam:PF08646:Replication factor-A C terminal domain; SUPERFAMILY:SSF50249; Gene3D:G3DSA:4.10.60.10; Gene3D:G3DSA:2.40.50.140; Pfam:PF00098:Zinc knuckle; SUPERFAMILY:SSF57756; ProSiteProfiles:PS50158:Zinc finger CCHC-type profile.; Pfam:PF04057:Replication factor-A protein 1, N-terminal domain; CDD:cd04475:RPA1_DBD_B; Pfam:PF01336:OB-fold nucleic acid binding domain; CDD:cd04477:RPA1N; Pfam:PF16900:Replication protein A OB domain; CDD:cd04476:RPA1_DBD_C; MapolyID:Mapoly0125s0021.1
Mp2g23620	5276.45	0.324498	0.108642	2.98685	0.0028187	0.00793789	KEGG:K22047:MSL1_2_3; mechanosensitive ion channel protein 1/2/3; MobiDBLite:mobidb-lite:consensus disorder prediction; SUPERFAMILY:SSF50182; Pfam:PF00924:Mechanosensitive ion channel; MapolyID:Mapoly0069s0011.2
Mp1g10630	1615	0.324248	0.127093	2.55127	0.010733	0.0257151	KEGG:K22647:MINDY3_4; ubiquitin carboxyl-terminal hydrolase MINDY-3/4 [EC:3.4.19.12]; KOG:KOG2871:Uncharacterized conserved protein; [S]; MobiDBLite:mobidb-lite:consensus disorder prediction; Pfam:PF13898:Domain of unknown function (DUF4205); SMART:SM01174; MapolyID:Mapoly0014s0164.1
Mp2g12350	1239.82	0.323826	0.1042	3.10774	0.00188525	0.00552234	KEGG:K14571:RIX7, NVL; ribosome biogenesis ATPase; KOG:KOG0733:Nuclear AAA ATPase (VCP subfamily); [O]; SUPERFAMILY:SSF52540; CDD:cd00009:AAA; Coils:Coil; SMART:SM00382; MobiDBLite:mobidb-lite:consensus disorder prediction; Pfam:PF00004:ATPase family associated with various cellular activities (AAA); Gene3D:G3DSA:3.40.50.300; Pfam:PF16725:Nucleolin binding domain; Gene3D:G3DSA:1.10.8.60; Gene3D:G3DSA:1.10.10.2010; ProSitePatterns:PS00674:AAA-protein family signature.; Pfam:PF17862:AAA+ lid domain; MapolyID:Mapoly0026s0136.1
Mp4g15390	2174.67	0.32348	0.117548	2.75189	0.00592518	0.0153223	KEGG:K22733:NIPA, SLC57A2S; magnesium transporter; KOG:KOG2922:Uncharacterized conserved protein; [S]; SUPERFAMILY:SSF103481; Pfam:PF05653:Magnesium transporter NIPA; MobiDBLite:mobidb-lite:consensus disorder prediction; MapolyID:Mapoly0054s0002.1
Mp4g20090	1644.31	0.323136	0.141509	2.2835	0.0224009	0.0486654	Pfam:PF05664:Plant family of unknown function (DUF810); Coils:Coil; ProSiteProfiles:PS51258:Munc13-homology domain 1 (MHD1) profile.; ProSiteProfiles:PS51259:Munc13-homology domain 2 (MHD2) profile.; MapolyID:Mapoly0116s0011.1
Mp6g18860	409.718	0.323128	0.112712	2.86684	0.00414591	0.011161	KOG:KOG1171:Metallothionein-like protein; C-term missing; [P]; SMART:SM01114; ProSiteProfiles:PS51634:CRC domain profile.; MobiDBLite:mobidb-lite:consensus disorder prediction; Coils:Coil; Pfam:PF03638:Tesmin/TSO1-like CXC domain, cysteine-rich domain; MapolyID:Mapoly0038s0096.1
Mp3g13880	506.027	0.319961	0.13661	2.34215	0.0191728	0.0425882	Gene3D:G3DSA:3.30.40.10; MobiDBLite:mobidb-lite:consensus disorder prediction; ProSiteProfiles:PS50145:Zinc finger TRAF-type profile.; MapolyID:Mapoly0004s0283.2
Mp1g00960	876.588	0.31993	0.140154	2.28271	0.0224474	0.0487523	KEGG:K10689:PEX4; peroxin-4 [EC:2.3.2.23]; KOG:KOG0417:Ubiquitin-protein ligase; [O]; ProSitePatterns:PS00183:Ubiquitin-conjugating enzymes active site.; SUPERFAMILY:SSF54495; SMART:SM00212; Pfam:PF00179:Ubiquitin-conjugating enzyme; ProSiteProfiles:PS50127:Ubiquitin-conjugating enzymes family profile.; Gene3D:G3DSA:3.10.110.10; CDD:cd00195:UBCc; MapolyID:Mapoly0029s0150.1
Mp6g18120	738.612	0.318845	0.110075	2.89663	0.00377196	0.0102832	KOG:KOG1187:Serine/threonine protein kinase; [T]; ProSiteProfiles:PS50011:Protein kinase domain profile.; SUPERFAMILY:SSF56112; SMART:SM00220; Gene3D:G3DSA:3.30.200.20; ProSitePatterns:PS00107:Protein kinases ATP-binding region signature.; Pfam:PF13947:Wall-associated receptor kinase galacturonan-binding; Gene3D:G3DSA:2.10.25.10; ProSiteProfiles:PS50026:EGF-like domain profile.; Pfam:PF07714:Protein tyrosine kinase; ProSitePatterns:PS00108:Serine/Threonine protein kinases active-site signature.; SUPERFAMILY:SSF57184; Pfam:PF07645:Calcium-binding EGF domain; Gene3D:G3DSA:1.10.510.10; ProSitePatterns:PS00010:Aspartic acid and asparagine hydroxylation site.; MobiDBLite:mobidb-lite:consensus disorder prediction; SMART:SM00179; ProSitePatterns:PS01187:Calcium-binding EGF-like domain signature.; SMART:SM00181; CDD:cd00054:EGF_CA
Mp1g11870	522.113	0.318359	0.133873	2.37807	0.0174035	0.0391149	KOG:KOG2869:Meiotic cell division protein Pelota/DOM34; [J]; SUPERFAMILY:SSF53137; SMART:SM01194; Pfam:PF03465:eRF1 domain 3; Pfam:PF03463:eRF1 domain 1; SUPERFAMILY:SSF159065; Pfam:PF03464:eRF1 domain 2; SUPERFAMILY:SSF55315; TIGRFAM:TIGR00111:pelota: mRNA surveillance protein pelota; Gene3D:G3DSA:2.30.30.870; Gene3D:G3DSA:3.30.1330.30; Gene3D:G3DSA:3.30.420.60; MapolyID:Mapoly0014s0040.2
Mp8g08340	2219.85	0.318057	0.0867158	3.66781	0.000244636	0.000873816	KEGG:K10666:RNF5; E3 ubiquitin-protein ligase RNF5 [EC:2.3.2.27]; KOG:KOG0823:Predicted E3 ubiquitin ligase; [O]; MobiDBLite:mobidb-lite:consensus disorder prediction; SMART:SM00184; SUPERFAMILY:SSF57850; ProSiteProfiles:PS50089:Zinc finger RING-type profile.; Gene3D:G3DSA:3.30.40.10; Pfam:PF13923:Zinc finger, C3HC4 type (RING finger); ProSitePatterns:PS00518:Zinc finger RING-type signature.; CDD:cd16745:RING-HC_AtRMA_like; MapolyID:Mapoly0063s0084.1
Mp7g05440	635.54	0.317667	0.11637	2.7298	0.00633723	0.0162286	KOG:KOG1960:Predicted RNA-binding protein, contains KH domains; [A]; MobiDBLite:mobidb-lite:consensus disorder prediction; Gene3D:G3DSA:3.30.1370.10; SUPERFAMILY:SSF54791; MapolyID:Mapoly0218s0012.3
Mp3g01230	1759.79	0.316848	0.137269	2.30823	0.0209864	0.0460248	MobiDBLite:mobidb-lite:consensus disorder prediction; SUPERFAMILY:SSF55961; Gene3D:G3DSA:3.30.530.20; MapolyID:Mapoly0007s0117.1
Mp6g10390	437.343	0.316225	0.132786	2.38145	0.0172445	0.0388098	KEGG:K18587:COQ9; ubiquinone biosynthesis protein COQ9; KOG:KOG2969:Uncharacterized conserved protein; [S]; Pfam:PF08511:COQ9; MobiDBLite:mobidb-lite:consensus disorder prediction; TIGRFAM:TIGR02396:diverge_rpsU: rpsU-divergently transcribed protein; Gene3D:G3DSA:1.10.357.10; Coils:Coil; MapolyID:Mapoly0016s0081.1
Mp8g18340	2087.26	0.31403	0.0666036	4.71491	2.41814e-06	1.23471e-05	KEGG:K01358:clpP, CLPP; ATP-dependent Clp protease, protease subunit [EC:3.4.21.92]; KOG:KOG0840:ATP-dependent Clp protease, proteolytic subunit; [O]; Gene3D:G3DSA:3.90.226.10; CDD:cd07017:S14_ClpP_2; Hamap:MF_00444:ATP-dependent Clp protease proteolytic subunit [clpP].; PRINTS:PR00127:Clp protease catalytic subunit P signature; SUPERFAMILY:SSF52096; Pfam:PF00574:Clp protease; MapolyID:Mapoly0213s0011.2
Mp3g17810	700.319	0.313467	0.0999453	3.13638	0.00171046	0.00506694	KOG:KOG3318:Predicted membrane protein; [S]; Pfam:PF06417:Protein of unknown function (DUF1077); PIRSF:PIRSF017207; MapolyID:Mapoly0039s0015.1
Mp2g01180	739.218	0.313258	0.102901	3.04428	0.00233242	0.00667732	KEGG:K05275:E1.1.1.65; pyridoxine 4-dehydrogenase [EC:1.1.1.65]; KOG:KOG1575:Voltage-gated shaker-like K+ channel, subunit beta/KCNAB; [C]; Pfam:PF00248:Aldo/keto reductase family; SUPERFAMILY:SSF51430; PRINTS:PR00069:Aldo-keto reductase signature; Gene3D:G3DSA:3.20.20.100; ProSitePatterns:PS00062:Aldo/keto reductase family signature 2.; CDD:cd06660:Aldo_ket_red; MapolyID:Mapoly0028s0033.1
Mp4g09210	17018.7	0.313038	0.128463	2.4368	0.0148179	0.0339424	KEGG:K00031:IDH1, IDH2, icd; isocitrate dehydrogenase [EC:1.1.1.42]; KOG:KOG1526:NADP-dependent isocitrate dehydrogenase; [C]; Gene3D:G3DSA:3.40.718.10; Pfam:PF00180:Isocitrate/isopropylmalate dehydrogenase; TIGRFAM:TIGR00127:nadp_idh_euk: isocitrate dehydrogenase, NADP-dependent; SMART:SM01329; ProSitePatterns:PS00470:Isocitrate and isopropylmalate dehydrogenases signature.; SUPERFAMILY:SSF53659; MapolyID:Mapoly0112s0021.1
Mp4g21720	565.689	0.313007	0.124066	2.52291	0.0116387	0.027589	KOG:KOG1080:Histone H3 (Lys4) methyltransferase complex, subunit SET1 and related methyltransferases; [BK]; CDD:cd15495:PHD_ATX3_4_5_like; Gene3D:G3DSA:3.30.40.10; MobiDBLite:mobidb-lite:consensus disorder prediction; Pfam:PF00628:PHD-finger; ProSiteProfiles:PS51805:Extended PHD (ePHD) domain profile.; ProSiteProfiles:PS50868:Post-SET domain profile.; Pfam:PF13832:PHD-zinc-finger like domain; SMART:SM00249; Gene3D:G3DSA:2.30.30.140; SMART:SM00317; ProSiteProfiles:PS50016:Zinc finger PHD-type profile.; Pfam:PF00856:SET domain; ProSiteProfiles:PS50280:SET domain profile.; SUPERFAMILY:SSF57903; Pfam:PF00855:PWWP domain; ProSiteProfiles:PS50812:PWWP domain profile.; ProSitePatterns:PS01359:Zinc finger PHD-type signature.; Gene3D:G3DSA:2.170.270.10; SMART:SM00293; SUPERFAMILY:SSF82199; Pfam:PF13831:PHD-finger; SUPERFAMILY:SSF63748; MapolyID:Mapoly0090s0049.1
Mp2g15910	4479.99	0.3128	0.12907	2.42349	0.015372	0.0350843	KEGG:K07953:SAR1; GTP-binding protein SAR1 [EC:3.6.5.-]; KOG:KOG0077:Vesicle coat complex COPII, GTPase subunit SAR1; [U]; SMART:SM00178; SUPERFAMILY:SSF52540; Gene3D:G3DSA:3.40.50.300; SMART:SM00177; PRINTS:PR00328:GTP-binding SAR1 protein signature; CDD:cd00879:Sar1; ProSiteProfiles:PS51422:small GTPase SAR1 family profile.; TIGRFAM:TIGR00231:small_GTP: small GTP-binding protein domain; Pfam:PF00025:ADP-ribosylation factor family; MapolyID:Mapoly0082s0086.1
Mp1g24950	17323.6	0.312497	0.103703	3.01339	0.00258346	0.00732762	Pfam:PF03106:WRKY DNA -binding domain; SMART:SM00774; MobiDBLite:mobidb-lite:consensus disorder prediction; ProSiteProfiles:PS50811:WRKY domain profile.; Gene3D:G3DSA:2.20.25.80; SUPERFAMILY:SSF118290; MapolyID:Mapoly0061s0030.1
Mp2g00980	574.189	0.31237	0.121547	2.56995	0.0101712	0.0245216	KEGG:K00859:coaE; dephospho-CoA kinase [EC:2.7.1.24]; KOG:KOG3220:Similar to bacterial dephospho-CoA kinase; [H]; Gene3D:G3DSA:3.40.50.300; Hamap:MF_00376:Dephospho-CoA kinase [coaE].; ProSiteProfiles:PS51219:Dephospho-CoA kinase (DPCK) domain profile.; SUPERFAMILY:SSF52540; TIGRFAM:TIGR00152:TIGR00152: dephospho-CoA kinase; CDD:cd02022:DPCK; Pfam:PF01121:Dephospho-CoA kinase; MapolyID:Mapoly0028s0053.1
Mp1g24070	820.811	0.31233	0.12119	2.57719	0.00996072	0.0240875	MapolyID:Mapoly0061s0114.3
Mp6g15320	1389.96	0.312252	0.132224	2.36153	0.0181997	0.0406732	KOG:KOG1347:Uncharacterized membrane protein, predicted efflux pump; [R]; Pfam:PF01554:MatE; TIGRFAM:TIGR00797:matE: MATE efflux family protein; CDD:cd13136:MATE_DinF_like; MapolyID:Mapoly0056s0043.3
Mp3g24310	643.376	0.31224	0.129614	2.409	0.0159964	0.0363109	KEGG:K19222:menI, DHNAT; 1,4-dihydroxy-2-naphthoyl-CoA hydrolase [EC:3.1.2.28]; KOG:KOG3328:HGG motif-containing thioesterase; N-term missing; [R]; CDD:cd03443:PaaI_thioesterase; Pfam:PF03061:Thioesterase superfamily; TIGRFAM:TIGR00369:unchar_dom_1: uncharacterized domain 1; Gene3D:G3DSA:3.10.129.10; SUPERFAMILY:SSF54637; MapolyID:Mapoly0178s0024.1
Mp3g20110	2225.63	0.312125	0.113375	2.75302	0.00590477	0.0152747	KEGG:K10801:MBD4; methyl-CpG-binding domain protein 4 [EC:3.2.2.-]; MobiDBLite:mobidb-lite:consensus disorder prediction; SUPERFAMILY:SSF48150; Coils:Coil; Gene3D:G3DSA:1.10.340.30; MapolyID:Mapoly0049s0024.1
Mp4g12970	4102.6	0.310317	0.13615	2.27923	0.0226536	0.0491292	KEGG:K06972:PITRM1, PreP, CYM1; presequence protease [EC:3.4.24.-]; KOG:KOG2019:Metalloendoprotease HMP1 (insulinase superfamily); [RO]; SUPERFAMILY:SSF63411; Pfam:PF00675:Insulinase (Peptidase family M16); Pfam:PF05193:Peptidase M16 inactive domain; Gene3D:G3DSA:3.30.830.10; SMART:SM01264; Pfam:PF08367:Peptidase M16C associated; MapolyID:Mapoly0138s0034.2
Mp1g02960	704.727	0.309479	0.131478	2.35385	0.0185801	0.0414372	KOG:KOG3329:RAN guanine nucleotide release factor; [T]; SUPERFAMILY:SSF55724; Pfam:PF04603:Ran-interacting Mog1 protein; Gene3D:G3DSA:3.40.1000.10; MapolyID:Mapoly0113s0045.1
Mp3g16350	381.656	0.309388	0.13579	2.27844	0.0227004	0.0492165	KEGG:K18588:COQ10; coenzyme Q-binding protein COQ10; KOG:KOG3177:Oligoketide cyclase/lipid transport protein; N-term missing; [I]; Pfam:PF03364:Polyketide cyclase / dehydrase and lipid transport; Gene3D:G3DSA:3.30.530.20; CDD:cd07813:COQ10p_like; SUPERFAMILY:SSF55961; MapolyID:Mapoly0004s0036.1
Mp6g13780	991.343	0.308844	0.115526	2.67338	0.00750921	0.0188508	KEGG:K01883:CARS, cysS; cysteinyl-tRNA synthetase [EC:6.1.1.16]; KOG:KOG2007:Cysteinyl-tRNA synthetase; [J]; Pfam:PF01406:tRNA synthetases class I (C) catalytic domain; TIGRFAM:TIGR00435:cysS: cysteine--tRNA ligase; Coils:Coil; MobiDBLite:mobidb-lite:consensus disorder prediction; Gene3D:G3DSA:1.20.120.640; Hamap:MF_00041:Cysteine--tRNA ligase [cysS].; SUPERFAMILY:SSF47323; SUPERFAMILY:SSF52374; CDD:cd00672:CysRS_core; Gene3D:G3DSA:3.40.50.620; PRINTS:PR00983:Cysteinyl-tRNA synthetase signature; MapolyID:Mapoly0047s0029.2
Mp1g02710	807.334	0.308667	0.124408	2.48108	0.0130984	0.0305129	KEGG:K14721:RPC5, POLR3E; DNA-directed RNA polymerase III subunit RPC5; KOG:KOG2354:RNA Polymerase C (III) 37 kDa subunit; [K]; MobiDBLite:mobidb-lite:consensus disorder prediction; Pfam:PF04801:Sin-like protein conserved region; MapolyID:Mapoly0113s0019.1
Mp3g12950	860.333	0.308293	0.129478	2.38104	0.0172637	0.0388473	MobiDBLite:mobidb-lite:consensus disorder prediction; MapolyID:Mapoly0050s0087.1
Mp4g12680	1050.07	0.308185	0.108532	2.83958	0.00451735	0.0120765	KEGG:K03680:EIF2B4; translation initiation factor eIF-2B subunit delta; KOG:KOG1467:Translation initiation factor 2B, delta subunit (eIF-2Bdelta/GCD2); [J]; Coils:Coil; MobiDBLite:mobidb-lite:consensus disorder prediction; Gene3D:G3DSA:3.40.50.10470; Pfam:PF01008:Initiation factor 2 subunit family; SUPERFAMILY:SSF100950; MapolyID:Mapoly0138s0007.2
Mp7g08920	397.115	0.307689	0.122106	2.51986	0.0117401	0.0278	KEGG:K18151:UAH; ureidoglycolate amidohydrolase [EC:3.5.1.116]; SUPERFAMILY:SSF53187; SUPERFAMILY:SSF55031; TIGRFAM:TIGR01879:hydantase: amidase, hydantoinase/carbamoylase family; Pfam:PF07687:Peptidase dimerisation domain; CDD:cd03884:M20_bAS; Gene3D:G3DSA:3.40.630.10; PIRSF:PIRSF001235; Pfam:PF01546:Peptidase family M20/M25/M40; Gene3D:G3DSA:3.30.70.360; MapolyID:Mapoly0068s0045.1
Mp5g03890	995.633	0.307516	0.127116	2.41918	0.0155555	0.0354601	KOG:KOG4249:Uncharacterized conserved protein; [S]; Pfam:PF04884:Vitamin B6 photo-protection and homoeostasis; MobiDBLite:mobidb-lite:consensus disorder prediction; MapolyID:Mapoly0141s0001.1
Mp8g04410	1390.45	0.307328	0.090492	3.39619	0.000683307	0.00222204	Coils:Coil; MobiDBLite:mobidb-lite:consensus disorder prediction; Pfam:PF05542:Protein of unknown function (DUF760); MapolyID:Mapoly0216s0009.2
Mp5g05110	1386.73	0.307241	0.122644	2.50515	0.0122401	0.0288068	KEGG:K13101:GPKOW; G patch domain and KOW motifs-containing protein; KOG:KOG4315:G-patch nucleic acid binding protein; N-term missing; [R]; SMART:SM00443; MobiDBLite:mobidb-lite:consensus disorder prediction; Pfam:PF18131:KN17 SH3-like C-terminal domain; Pfam:PF12656:G-patch domain; Gene3D:G3DSA:2.30.30.140; ProSiteProfiles:PS50174:G-patch domain profile.; MapolyID:Mapoly0027s0115.2
Mp1g23620	3980.35	0.307215	0.123602	2.48551	0.0129366	0.0301954	KEGG:K01872:AARS, alaS; alanyl-tRNA synthetase [EC:6.1.1.7]; KOG:KOG0188:Alanyl-tRNA synthetase; [J]; Pfam:PF01411:tRNA synthetases class II (A); SUPERFAMILY:SSF55681; Gene3D:G3DSA:3.30.980.10; Gene3D:G3DSA:3.10.310.40; CDD:cd00673:AlaRS_core; Gene3D:G3DSA:3.30.930.10; Hamap:MF_00036_B:Alanine--tRNA ligase [alaS].; Pfam:PF07973:Threonyl and Alanyl tRNA synthetase second additional domain; Gene3D:G3DSA:2.40.30.130; Pfam:PF02272:DHHA1 domain; SMART:SM00863; TIGRFAM:TIGR00344:alaS: alanine--tRNA ligase; Gene3D:G3DSA:3.30.54.20; SUPERFAMILY:SSF55186; SUPERFAMILY:SSF101353; ProSiteProfiles:PS50860:Alanyl-transfer RNA synthetases family profile.; PRINTS:PR00980:Alanyl-tRNA synthetase signature; Hamap:MF_03134:Probable alanine--tRNA ligase, chloroplastic.; SUPERFAMILY:SSF50447; Coils:Coil; MapolyID:Mapoly0065s0015.1
Mp7g18780	472.074	0.305991	0.124152	2.46464	0.013715	0.031747	KOG:KOG2465:Uncharacterized conserved protein; [S]; MobiDBLite:mobidb-lite:consensus disorder prediction; Pfam:PF09741:Uncharacterized conserved protein (DUF2045); MapolyID:Mapoly0067s0099.2
Mp1g16410	270.495	0.304533	0.125592	2.42478	0.0153177	0.0349762	KEGG:K06911:K06911; uncharacterized protein; Gene3D:G3DSA:2.60.120.10; Pfam:PF02678:Pirin; Pfam:PF05726:Pirin C-terminal cupin domain; SUPERFAMILY:SSF51182; PIRSF:PIRSF006232; MapolyID:Mapoly0033s0019.1
Mp1g24790	658.495	0.304507	0.112234	2.71314	0.00666491	0.0169608	KOG:KOG0752:Mitochondrial solute carrier protein; [C]; ProSiteProfiles:PS50920:Solute carrier (Solcar) repeat profile.; PRINTS:PR00926:Mitochondrial carrier protein signature; Gene3D:G3DSA:1.50.40.10; Pfam:PF00153:Mitochondrial carrier protein; MobiDBLite:mobidb-lite:consensus disorder prediction; SUPERFAMILY:SSF103506; MapolyID:Mapoly0061s0042.1
Mp5g09570	826.604	0.304492	0.102935	2.95809	0.0030955	0.00862367	Pfam:PF09451:Autophagy-related protein 27; MapolyID:Mapoly0095s0003.2
Mp2g21860	724.293	0.303807	0.0899392	3.37791	0.00073039	0.00236186	KOG:KOG2444:WD40 repeat protein; [R]; MobiDBLite:mobidb-lite:consensus disorder prediction; ProSitePatterns:PS00678:Trp-Asp (WD) repeats signature.; Gene3D:G3DSA:2.130.10.10; SUPERFAMILY:SSF50978; Pfam:PF00400:WD domain, G-beta repeat; ProSiteProfiles:PS50082:Trp-Asp (WD) repeats profile.; ProSiteProfiles:PS50294:Trp-Asp (WD) repeats circular profile.; SMART:SM00320; PIRSF:PIRSF038169; MapolyID:Mapoly0040s0029.1
Mp3g01350	994.09	0.3035	0.122886	2.46977	0.01352	0.0313542	MobiDBLite:mobidb-lite:consensus disorder prediction; Gene3D:G3DSA:1.20.1280.50; SUPERFAMILY:SSF81383; SMART:SM00256; Pfam:PF00646:F-box domain; MapolyID:Mapoly0007s0129.1
Mp1g14410	1608.91	0.303033	0.111831	2.70974	0.00673366	0.0171184	MobiDBLite:mobidb-lite:consensus disorder prediction; SMART:SM00767; ProSiteProfiles:PS51222:DCD domain profile.; Pfam:PF10539:Development and cell death domain; MapolyID:Mapoly0179s0022.2
Mp1g23710	3584.76	0.302906	0.0983587	3.07961	0.00207275	0.00601413	KEGG:K20359:RABAC1, PRAF1; PRA1 family protein 1; KOG:KOG3142:Prenylated rab acceptor 1; [U]; Pfam:PF03208:PRA1 family protein; MapolyID:Mapoly0065s0006.1
Mp3g23230	425.63	0.301956	0.112861	2.67546	0.00746264	0.0187558	KEGG:K10756:RFC3_5; replication factor C subunit 3/5; KOG:KOG0990:Replication factor C, subunit RFC5; [L]; CDD:cd00009:AAA; Pfam:PF00004:ATPase family associated with various cellular activities (AAA); SUPERFAMILY:SSF48019; SMART:SM00382; Pfam:PF08542:Replication factor C C-terminal domain; Gene3D:G3DSA:1.10.8.60; Gene3D:G3DSA:1.20.272.10; SUPERFAMILY:SSF52540; Gene3D:G3DSA:3.40.50.300; MapolyID:Mapoly0024s0100.1
Mp8g07260	1616.83	0.300856	0.120346	2.49992	0.0124222	0.0291761	KOG:KOG2761:START domain-containing proteins involved in steroidogenesis/phosphatidylcholine transfer; C-term missing; [I]; Pfam:PF01852:START domain; CDD:cd00177:START; SUPERFAMILY:SSF55961; Pfam:PF00169:PH domain; Gene3D:G3DSA:3.30.530.20; Gene3D:G3DSA:2.30.29.30; ProSiteProfiles:PS50003:PH domain profile.; MobiDBLite:mobidb-lite:consensus disorder prediction; Pfam:PF07059:Protein of unknown function (DUF1336); SMART:SM00233; CDD:cd00821:PH; SUPERFAMILY:SSF50729; SMART:SM00234; ProSiteProfiles:PS50848:START domain profile.; MapolyID:Mapoly0013s0066.1
Mp1g00220	1042.37	0.300787	0.112892	2.66439	0.00771284	0.0192847	KOG:KOG1398:Uncharacterized conserved protein; [S]; MobiDBLite:mobidb-lite:consensus disorder prediction; Pfam:PF15982:N-terminal cysteine-rich region of Transmembrane protein 135; Coils:Coil; MapolyID:Mapoly0103s0064.1
Mp6g15950	2015.89	0.30066	0.12368	2.43095	0.0150594	0.0344285	KOG:KOG1888:Putative phosphoinositide phosphatase; [I]; ProSiteProfiles:PS50275:Sac phosphatase domain profile.; SMART:SM00456; Gene3D:G3DSA:2.20.70.10; ProSiteProfiles:PS50020:WW/rsp5/WWP domain profile.; Pfam:PF02383:SacI homology domain; SUPERFAMILY:SSF51045; CDD:cd00201:WW; Pfam:PF00397:WW domain; MobiDBLite:mobidb-lite:consensus disorder prediction; ProSitePatterns:PS01159:WW/rsp5/WWP domain signature.; MapolyID:Mapoly0056s0107.1
Mp5g06170	3644.71	0.300367	0.127087	2.36348	0.0181044	0.0404903	KEGG:K02899:RP-L27, MRPL27, rpmA; large subunit ribosomal protein L27; KOG:KOG4600:Mitochondrial ribosomal protein MRP7 (L2); [J]; Pfam:PF01016:Ribosomal L27 protein; PRINTS:PR00063:Ribosomal protein L27 signature; ProDom:PD003114:RIBOSOMAL L27 50S RIBONUCLEOPROTEIN CHLOROPLAST MITOCHONDRIAL PEPTIDE 60S TRANSIT PRECURSOR; Hamap:MF_00539:50S ribosomal protein L27 [rpmA].; ProSitePatterns:PS00831:Ribosomal protein L27 signature.; Gene3D:G3DSA:2.40.50.100; SUPERFAMILY:SSF110324; TIGRFAM:TIGR00062:L27: ribosomal protein bL27; MapolyID:Mapoly0027s0011.1
Mp7g10520	450.935	0.298619	0.113188	2.63825	0.00833362	0.0206139	KOG:KOG2132:Uncharacterized conserved protein, contains JmjC domain; N-term missing; [BT]; MobiDBLite:mobidb-lite:consensus disorder prediction; Pfam:PF13621:Cupin-like domain; SUPERFAMILY:SSF51197; ProSiteProfiles:PS51184:JmjC domain profile.; SMART:SM00558; MapolyID:Mapoly0003s0071.1
Mp6g12010	361.536	0.298323	0.130806	2.28066	0.0225685	0.0489941	SUPERFAMILY:SSF68906; MobiDBLite:mobidb-lite:consensus disorder prediction; Pfam:PF02037:SAP domain; Gene3D:G3DSA:1.10.720.30; ProSiteProfiles:PS50800:SAP motif profile.; MapolyID:Mapoly0135s0035.1
Mp3g01330	530.552	0.298227	0.109785	2.71647	0.00659831	0.016817	KEGG:K22920:UGP3; UTP---glucose-1-phosphate uridylyltransferase [EC:2.7.7.9]; SUPERFAMILY:SSF53448; Gene3D:G3DSA:3.90.550.10; MobiDBLite:mobidb-lite:consensus disorder prediction; MapolyID:Mapoly0007s0127.1
Mp1g02650	1485.57	0.297507	0.122883	2.42105	0.0154758	0.0352997	KOG:KOG1430:C-3 sterol dehydrogenase/3-beta-hydroxysteroid dehydrogenase and related dehydrogenases; C-term missing; [IE]; Pfam:PF04321:RmlD substrate binding domain; SUPERFAMILY:SSF51735; Gene3D:G3DSA:3.40.50.720; MapolyID:Mapoly0113s0013.1
Mp1g03010	3016.77	0.297045	0.0857483	3.46415	0.0005319	0.00176833	MobiDBLite:mobidb-lite:consensus disorder prediction; MapolyID:Mapoly0113s0049.1
Mp3g01850	1157.45	0.295789	0.107867	2.74217	0.00610346	0.0157049	MobiDBLite:mobidb-lite:consensus disorder prediction; Coils:Coil; Pfam:PF15612:WSTF, HB1, Itc1p, MBD9 motif 1; Pfam:PF02791:DDT domain; MapolyID:Mapoly0007s0175.1
Mp7g10540	2014.61	0.295709	0.103643	2.85315	0.00432883	0.0116035	KEGG:K09518:DNAJB12; DnaJ homolog subfamily B member 12; KOG:KOG0713:Molecular chaperone (DnaJ superfamily); C-term missing; [O]; ProSiteProfiles:PS50005:TPR repeat profile.; Gene3D:G3DSA:1.10.287.110; CDD:cd06257:DnaJ; Pfam:PF00226:DnaJ domain; ProSiteProfiles:PS50076:dnaJ domain profile.; SMART:SM00271; ProSiteProfiles:PS50293:TPR repeat region circular profile.; MobiDBLite:mobidb-lite:consensus disorder prediction; Pfam:PF09320:Domain of unknown function (DUF1977); PRINTS:PR00625:DnaJ domain signature; SUPERFAMILY:SSF46565; MapolyID:Mapoly0003s0073.1
Mp5g16000	1056.76	0.294901	0.0897306	3.28651	0.00101436	0.00316018	KEGG:K16075:MRS2, MFM1; magnesium transporter; KOG:KOG2662:Magnesium transporters: CorA family; [P]; CDD:cd12823:Mrs2_Mfm1p-like; Gene3D:G3DSA:1.20.58.340; SUPERFAMILY:SSF144083; Gene3D:G3DSA:2.40.128.330; Coils:Coil; MapolyID:Mapoly0071s0010.1
Mp7g18020	787.241	0.294331	0.0834705	3.52617	0.000421618	0.00143243	KOG:KOG2091:Predicted member of glycosyl hydrolase family 18; N-term missing; [G]; SMART:SM00636; SUPERFAMILY:SSF51445; Gene3D:G3DSA:3.10.50.10; Pfam:PF00704:Glycosyl hydrolases family 18; CDD:cd02876:GH18_SI-CLP; Gene3D:G3DSA:3.20.20.80; MapolyID:Mapoly0102s0038.2
Mp1g25770	937.16	0.293653	0.104651	2.80603	0.00501566	0.0132403	KEGG:K11796:TRPC4AP; Trpc4-associated protein; Pfam:PF12463:Protein of unknown function (DUF3689); MapolyID:Mapoly0002s0299.1
Mp2g20860	635.997	0.29344	0.116233	2.52458	0.0115837	0.0274815	KOG:KOG2549:Transcription initiation factor TFIID, subunit TAF6 (also component of histone acetyltransferase SAGA); [K]; Pfam:PF07571:TAF6 C-terminal HEAT repeat domain; SUPERFAMILY:SSF48371; CDD:cd08050:TAF6; Gene3D:G3DSA:1.25.40.770; MapolyID:Mapoly0040s0126.2
Mp3g21770	1022.86	0.293032	0.0841388	3.48272	0.000496353	0.0016597	KEGG:K15728:LPIN; phosphatidate phosphatase LPIN [EC:3.1.3.4]; KOG:KOG2116:Protein involved in plasmid maintenance/nuclear protein involved in lipid metabolism; [NI]; MobiDBLite:mobidb-lite:consensus disorder prediction; Pfam:PF08235:LNS2 (Lipin/Ned1/Smp2); SUPERFAMILY:SSF56784; Pfam:PF04571:lipin, N-terminal conserved region; SMART:SM00775; MapolyID:Mapoly0089s0039.3
Mp1g10790	1723.37	0.292368	0.114324	2.55736	0.0105469	0.0253135	Coils:Coil; MapolyID:Mapoly0014s0147.1
Mp6g18540	2977.3	0.292181	0.107455	2.7191	0.00654595	0.0167005	KOG:KOG1219:Uncharacterized conserved protein, contains laminin, cadherin and EGF domains; N-term missing; [T]; SUPERFAMILY:SSF52025; Gene3D:G3DSA:2.10.25.10; CDD:cd00054:EGF_CA; Gene3D:G3DSA:3.50.30.30; ProSitePatterns:PS01187:Calcium-binding EGF-like domain signature.; Pfam:PF02225:PA domain; MapolyID:Mapoly0038s0064.1
Mp7g18530	1051.62	0.291368	0.106171	2.74433	0.00606351	0.0156262	KOG:KOG0274:Cdc4 and related F-box and WD-40 proteins; N-term missing; [R]; ProSiteProfiles:PS50082:Trp-Asp (WD) repeats profile.; ProSiteProfiles:PS50103:Zinc finger C3H1-type profile.; Gene3D:G3DSA:4.10.1000.10; SUPERFAMILY:SSF90229; ProSitePatterns:PS00678:Trp-Asp (WD) repeats signature.; SMART:SM00356; ProSiteProfiles:PS50294:Trp-Asp (WD) repeats circular profile.; SMART:SM00320; MobiDBLite:mobidb-lite:consensus disorder prediction; PRINTS:PR00320:G protein beta WD-40 repeat signature; Gene3D:G3DSA:2.130.10.10; Pfam:PF00400:WD domain, G-beta repeat; Pfam:PF00642:Zinc finger C-x8-C-x5-C-x3-H type (and similar); SUPERFAMILY:SSF50978; CDD:cd00200:WD40; MapolyID:Mapoly0165s0013.1
Mp6g16850	2407.53	0.291256	0.117153	2.48612	0.0129144	0.0301577	KOG:KOG0060:Long-chain acyl-CoA transporter, ABC superfamily (involved in peroxisome organization and biogenesis); [IR]; ProSiteProfiles:PS50929:ABC transporter integral membrane type-1 fused domain profile.; SUPERFAMILY:SSF52540; ProSiteProfiles:PS50893:ATP-binding cassette, ABC transporter-type domain profile.; ProSitePatterns:PS00211:ABC transporters family signature.; Pfam:PF06472:ABC transporter transmembrane region 2; Gene3D:G3DSA:3.40.50.300; SUPERFAMILY:SSF90123; CDD:cd03223:ABCD_peroxisomal_ALDP; Pfam:PF00005:ABC transporter; SMART:SM00382; MapolyID:Mapoly0144s0028.1
Mp7g10370	3530.2	0.291183	0.113704	2.56088	0.0104407	0.0250867	KEGG:K16055:TPS; trehalose 6-phosphate synthase/phosphatase [EC:2.4.1.15 3.1.3.12]; KOG:KOG1050:Trehalose-6-phosphate synthase component TPS1 and related subunits; [G]; Pfam:PF00982:Glycosyltransferase family 20; SUPERFAMILY:SSF53756; TIGRFAM:TIGR01484:HAD-SF-IIB: HAD hydrolase, family IIB; Gene3D:G3DSA:3.40.50.2000; Gene3D:G3DSA:3.40.50.1000; Pfam:PF02358:Trehalose-phosphatase; TIGRFAM:TIGR00685:T6PP: trehalose-phosphatase; CDD:cd01627:HAD_TPP; SUPERFAMILY:SSF56784; CDD:cd03788:GT1_TPS; MapolyID:Mapoly0003s0056.1
Mp3g00560	4089.44	0.290765	0.115696	2.51318	0.011965	0.0282479	KEGG:K01736:aroC; chorismate synthase [EC:4.2.3.5]; KOG:KOG4492:Chorismate synthase; [E]; SUPERFAMILY:SSF103263; Hamap:MF_00300:Chorismate synthase [aroC].; TIGRFAM:TIGR00033:aroC: chorismate synthase; ProSitePatterns:PS00787:Chorismate synthase signature 1.; CDD:cd07304:Chorismate_synthase; ProSitePatterns:PS00788:Chorismate synthase signature 2.; ProSitePatterns:PS00789:Chorismate synthase signature 3.; Pfam:PF01264:Chorismate synthase; Gene3D:G3DSA:3.60.150.10; MapolyID:Mapoly0007s0052.1
Mp5g08240	1902.64	0.290465	0.123683	2.34846	0.0188515	0.0419303	KEGG:K08287:E2.7.12.1; dual-specificity kinase [EC:2.7.12.1]; KOG:KOG0671:LAMMER dual specificity kinases; [T]; ProSitePatterns:PS00108:Serine/Threonine protein kinases active-site signature.; SMART:SM00220; Gene3D:G3DSA:3.30.200.20; ProSiteProfiles:PS50011:Protein kinase domain profile.; MobiDBLite:mobidb-lite:consensus disorder prediction; SUPERFAMILY:SSF56112; Gene3D:G3DSA:1.10.510.10; CDD:cd14134:PKc_CLK; Pfam:PF00069:Protein kinase domain; MapolyID:Mapoly0086s0027.6
Mp1g14130	2571.56	0.289598	0.0692236	4.18352	2.87033e-05	0.000122815	KEGG:K08790:STK38, NDR; serine/threonine kinase 38 [EC:2.7.11.1]; KOG:KOG0605:NDR and related serine/threonine kinases; [R]; MobiDBLite:mobidb-lite:consensus disorder prediction; ProSitePatterns:PS00108:Serine/Threonine protein kinases active-site signature.; Coils:Coil; SMART:SM00133; SUPERFAMILY:SSF56112; ProSiteProfiles:PS51285:AGC-kinase C-terminal domain profile.; Pfam:PF00433:Protein kinase C terminal domain; ProSiteProfiles:PS50011:Protein kinase domain profile.; SMART:SM00220; Pfam:PF00069:Protein kinase domain; ProSitePatterns:PS00107:Protein kinases ATP-binding region signature.; CDD:cd05599:STKc_NDR_like; MapolyID:Mapoly0019s0183.2
Mp8g12440	3007.05	0.288503	0.111735	2.58203	0.0098221	0.0237867	KEGG:K00161:PDHA, pdhA; pyruvate dehydrogenase E1 component alpha subunit [EC:1.2.4.1]; KOG:KOG0225:Pyruvate dehydrogenase E1, alpha subunit; [C]; Pfam:PF00676:Dehydrogenase E1 component; CDD:cd02000:TPP_E1_PDC_ADC_BCADC; Coils:Coil; SUPERFAMILY:SSF52518; Gene3D:G3DSA:3.40.50.970; TIGRFAM:TIGR03182:PDH_E1_alph_y: pyruvate dehydrogenase (acetyl-transferring) E1 component, alpha subunit; MapolyID:Mapoly0083s0076.1
Mp3g08610	2107.85	0.288455	0.121371	2.37664	0.0174711	0.0392433	MobiDBLite:mobidb-lite:consensus disorder prediction; CDD:cd12269:RRM_Vip1_like; SUPERFAMILY:SSF54928; SMART:SM00360; ProSiteProfiles:PS50102:Eukaryotic RNA Recognition Motif (RRM) profile.; Gene3D:G3DSA:3.30.70.330; Pfam:PF00076:RNA recognition motif. (a.k.a. RRM, RBD, or RNP domain); MapolyID:Mapoly0105s0056.2
Mp3g20030	529.699	0.287278	0.113797	2.52447	0.0115872	0.0274855	KEGG:K18043:OCA1; tyrosine-protein phosphatase OCA1 [EC:3.1.3.48]; KOG:KOG1572:Predicted protein tyrosine phosphatase; N-term missing; [V]; Gene3D:G3DSA:3.90.190.10; Pfam:PF03162:Tyrosine phosphatase family; SUPERFAMILY:SSF52799; MapolyID:Mapoly0049s0032.1
Mp2g06500	1308.35	0.287061	0.124793	2.30029	0.021432	0.0468789	KEGG:K22748:ATXR3, SDG2; histone-lysine N-methyltransferase ATXR3 [EC:2.1.1.43]; KOG:KOG1080:Histone H3 (Lys4) methyltransferase complex, subunit SET1 and related methyltransferases; N-term missing; [BK]; MobiDBLite:mobidb-lite:consensus disorder prediction; SMART:SM00343; Pfam:PF00098:Zinc knuckle; SMART:SM00317; SUPERFAMILY:SSF57756; ProSiteProfiles:PS50158:Zinc finger CCHC-type profile.; SUPERFAMILY:SSF82199; Gene3D:G3DSA:1.20.920.10; ProSiteProfiles:PS50280:SET domain profile.; Gene3D:G3DSA:4.10.60.10; Gene3D:G3DSA:2.170.270.10; ProSiteProfiles:PS50868:Post-SET domain profile.; CDD:cd04369:Bromodomain; Gene3D:G3DSA:3.80.10.10; Pfam:PF00856:SET domain; SUPERFAMILY:SSF55277; MapolyID:Mapoly0021s0105.3
Mp5g17860	649.006	0.286859	0.0877193	3.27019	0.00107474	0.00332582	Coils:Coil; MobiDBLite:mobidb-lite:consensus disorder prediction; MapolyID:Mapoly0459s0001.1
Mp3g20890	1865.38	0.286609	0.0874343	3.27799	0.00104548	0.00324595	KOG:KOG4638:Uncharacterized conserved protein; [S]; Pfam:PF13639:Ring finger domain; SMART:SM00184; ProSitePatterns:PS00518:Zinc finger RING-type signature.; ProSiteProfiles:PS50089:Zinc finger RING-type profile.; MobiDBLite:mobidb-lite:consensus disorder prediction; Gene3D:G3DSA:3.30.40.10; SUPERFAMILY:SSF57850; CDD:cd16532:RING-HC_RNFT1_like; MapolyID:Mapoly0159s0019.1
Mp6g01640	5046.96	0.286326	0.0967536	2.95933	0.00308306	0.0085938	KOG:KOG2502:Tub family proteins; [R]; SUPERFAMILY:SSF54518; Gene3D:G3DSA:3.20.90.10; Pfam:PF00646:F-box domain; PRINTS:PR01573:Tubby superfamily signature; Pfam:PF01167:Tub family; ProSitePatterns:PS01200:Tub family signature 1.; ProSitePatterns:PS01201:Tub family signature 2.; MapolyID:Mapoly0052s0040.1
Mp3g04730	1326.98	0.286055	0.0977255	2.92713	0.0034211	0.00941381	KEGG:K12386:CTNS; cystinosin; KOG:KOG3145:Cystine transporter Cystinosin; N-term missing; [E]; TIGRFAM:TIGR00951:2A43: lysosomal Cystine Transporter; SMART:SM00679; Pfam:PF04193:PQ loop repeat; MapolyID:Mapoly0022s0056.1
Mp7g10690	824.842	0.285959	0.109579	2.60962	0.00906427	0.0221802	KOG:KOG4754:Predicted phosphoglycerate mutase; [G]; SMART:SM00855; SUPERFAMILY:SSF53254; PIRSF:PIRSF000709; Pfam:PF00300:Histidine phosphatase superfamily (branch 1); ProSitePatterns:PS00175:Phosphoglycerate mutase family phosphohistidine signature.; MobiDBLite:mobidb-lite:consensus disorder prediction; Gene3D:G3DSA:3.40.50.1240; CDD:cd07067:HP_PGM_like; MapolyID:Mapoly0003s0085.2
Mp7g00290	3607.98	0.285544	0.0857346	3.33056	0.00086671	0.00275641	KEGG:K01772:hemH, FECH; protoporphyrin/coproporphyrin ferrochelatase [EC:4.99.1.1 4.99.1.9]; KOG:KOG1321:Protoheme ferro-lyase (ferrochelatase); [H]; CDD:cd03411:Ferrochelatase_N; Gene3D:G3DSA:1.10.3460.10; CDD:cd00419:Ferrochelatase_C; Gene3D:G3DSA:3.40.50.1400; ProSitePatterns:PS00534:Ferrochelatase signature.; Pfam:PF00762:Ferrochelatase; Hamap:MF_00323:Ferrochelatase [hemH].; TIGRFAM:TIGR00109:hemH: ferrochelatase; SUPERFAMILY:SSF103511; Pfam:PF00504:Chlorophyll A-B binding protein; SUPERFAMILY:SSF53800; MapolyID:Mapoly0046s0095.1
Mp1g16010	2355.94	0.284684	0.124623	2.28437	0.0223501	0.048569	KEGG:K12448:UXE, uxe; UDP-arabinose 4-epimerase [EC:5.1.3.5]; KOG:KOG1371:UDP-glucose 4-epimerase/UDP-sulfoquinovose synthase; [M]; Gene3D:G3DSA:3.90.25.10; SUPERFAMILY:SSF51735; CDD:cd05247:UDP_G4E_1_SDR_e; Gene3D:G3DSA:3.40.50.720; Pfam:PF16363:GDP-mannose 4,6 dehydratase; TIGRFAM:TIGR01179:galE: UDP-glucose 4-epimerase GalE; MapolyID:Mapoly0033s0059.1
Mp1g08720	799.345	0.284565	0.112282	2.53439	0.0112644	0.0268372	KEGG:K12580:CNOT3, NOT3; CCR4-NOT transcription complex subunit 3; KOG:KOG2150:CCR4-NOT transcriptional regulation complex, NOT5 subunit; [K]; MobiDBLite:mobidb-lite:consensus disorder prediction; Pfam:PF04065:Not1 N-terminal domain, CCR4-Not complex component; Pfam:PF04153:NOT2 / NOT3 / NOT5 family; Gene3D:G3DSA:2.30.30.1020; Coils:Coil; PIRSF:PIRSF005290; MapolyID:Mapoly0036s0115.2
Mp6g15110	4026.13	0.28437	0.11871	2.3955	0.0165978	0.0374948	MobiDBLite:mobidb-lite:consensus disorder prediction; MapolyID:Mapoly0056s0022.1
Mp7g16360	5320.42	0.284346	0.118483	2.39989	0.0164	0.0370981	KEGG:K12132:prkC, stkP; eukaryotic-like serine/threonine-protein kinase [EC:2.7.11.1]; KOG:KOG0192:Tyrosine kinase specific for activated (GTP-bound) p21cdc42Hs; [T]; ProSiteProfiles:PS50011:Protein kinase domain profile.; MobiDBLite:mobidb-lite:consensus disorder prediction; SUPERFAMILY:SSF56112; Pfam:PF07714:Protein tyrosine kinase; CDD:cd13999:STKc_MAP3K-like; Gene3D:G3DSA:1.10.510.10; PRINTS:PR00109:Tyrosine kinase catalytic domain signature; ProSitePatterns:PS00108:Serine/Threonine protein kinases active-site signature.; ProSitePatterns:PS00107:Protein kinases ATP-binding region signature.; Gene3D:G3DSA:3.30.200.20; SMART:SM00220; MapolyID:Mapoly0123s0018.2
Mp3g01500	794.999	0.281972	0.118757	2.37437	0.0175789	0.0394385	KEGG:K20854:HPGT, B3GALT9_10_11; hydroxyproline O-galactosyltransferase HPGT [EC:2.4.1.-]; KOG:KOG2288:Galactosyltransferases; [G]; Gene3D:G3DSA:3.90.550.50; Coils:Coil; Pfam:PF01762:Galactosyltransferase; Pfam:PF13334:Domain of unknown function (DUF4094); ProSiteProfiles:PS51257:Prokaryotic membrane lipoprotein lipid attachment site profile.; MapolyID:Mapoly0007s0142.1
Mp8g15980	457.819	0.280925	0.111569	2.51796	0.0118037	0.0279241	KEGG:K14841:NSA1, WDR74; ribosome biogenesis protein NSA1; KOG:KOG3881:Uncharacterized conserved protein; [S]; MobiDBLite:mobidb-lite:consensus disorder prediction; SUPERFAMILY:SSF50998; SMART:SM00320; MapolyID:Mapoly0079s0016.1
Mp1g01200	3473.63	0.280743	0.101768	2.75865	0.00580409	0.0150324	KEGG:K14326:UPF1, RENT1; regulator of nonsense transcripts 1 [EC:3.6.4.-]; KOG:KOG1802:RNA helicase nonsense mRNA reducing factor (pNORF1); [A]; Pfam:PF09416:RNA helicase (UPF2 interacting domain); SUPERFAMILY:SSF52540; Gene3D:G3DSA:3.40.50.300; CDD:cd00046:DEXDc; SMART:SM00487; ProSiteProfiles:PS51192:Superfamilies 1 and 2 helicase ATP-binding type-1 domain profile.; Pfam:PF13087:AAA domain; Pfam:PF04851:Type III restriction enzyme, res subunit; Gene3D:G3DSA:2.40.30.230; MobiDBLite:mobidb-lite:consensus disorder prediction; Pfam:PF13086:AAA domain; Pfam:PF18141:Domain of unknown function (DUF5599); MapolyID:Mapoly0029s0126.1
Mp1g05510	802.335	0.278593	0.112102	2.48517	0.012949	0.0302104	KEGG:K12599:SKI2, SKIV2L; antiviral helicase SKI2 [EC:3.6.4.-]; KOG:KOG0947:Cytoplasmic exosomal RNA helicase SKI2, DEAD-box superfamily; [A]; SUPERFAMILY:SSF52540; MobiDBLite:mobidb-lite:consensus disorder prediction; CDD:cd00046:DEXDc; Pfam:PF08148:DSHCT (NUC185) domain; PIRSF:PIRSF005198; Gene3D:G3DSA:3.40.50.300; SMART:SM00487; Pfam:PF17911:Ski2 N-terminal region; CDD:cd00079:HELICc; Gene3D:G3DSA:1.20.1500.20; Gene3D:G3DSA:1.10.3380.30; Pfam:PF00270:DEAD/DEAH box helicase; SMART:SM01142; Pfam:PF13234:rRNA-processing arch domain; ProSiteProfiles:PS51192:Superfamilies 1 and 2 helicase ATP-binding type-1 domain profile.; SMART:SM00490; ProSiteProfiles:PS51194:Superfamilies 1 and 2 helicase C-terminal domain profile.; Gene3D:G3DSA:2.40.30.300; MapolyID:Mapoly0005s0056.2
Mp1g14810	415.3	0.277548	0.1191	2.33037	0.0197868	0.0438098	KOG:KOG0537:Cytochrome b5; [C]; SUPERFAMILY:SSF55856; ProSitePatterns:PS00191:Cytochrome b5 family, heme-binding domain signature.; SMART:SM01117; Gene3D:G3DSA:3.10.120.10; ProSiteProfiles:PS50255:Cytochrome b5 family, heme-binding domain profile.; PRINTS:PR00363:Cytochrome B5 signature; Pfam:PF00173:Cytochrome b5-like Heme/Steroid binding domain; MapolyID:Mapoly0153s0009.1
Mp1g09280	1056.55	0.276735	0.112887	2.45143	0.014229	0.0327743	MobiDBLite:mobidb-lite:consensus disorder prediction; MapolyID:Mapoly0096s0071.2
Mp5g10650	662.147	0.274216	0.0972963	2.81836	0.00482699	0.0128199	KEGG:K15443:TRM82, WDR4; tRNA (guanine-N(7)-)-methyltransferase subunit TRM82; KOG:KOG3914:WD repeat protein WDR4; C-term missing; [S]; SUPERFAMILY:SSF50978; Pfam:PF00400:WD domain, G-beta repeat; SMART:SM00320; Gene3D:G3DSA:2.130.10.10; ProSiteProfiles:PS50082:Trp-Asp (WD) repeats profile.; ProSiteProfiles:PS50294:Trp-Asp (WD) repeats circular profile.; MobiDBLite:mobidb-lite:consensus disorder prediction; Hamap:MF_03056:tRNA (guanine-N(7)-)-methyltransferase non-catalytic subunit┬á[WDR4].; MapolyID:Mapoly0048s0007.1
Mp7g10390	4105.08	0.274031	0.0970223	2.82442	0.00473667	0.0126023	KEGG:K12502:VTE3, APG1; MPBQ/MSBQ methyltransferase [EC:2.1.1.295]; KOG:KOG1540:Ubiquinone biosynthesis methyltransferase COQ5; [H]; CDD:cd02440:AdoMet_MTases; Pfam:PF08241:Methyltransferase domain; SUPERFAMILY:SSF53335; Gene3D:G3DSA:3.40.50.150; ProSiteProfiles:PS51734:MPBQ/MBSQ family SAM-binding methyltransferase profile.; MapolyID:Mapoly0003s0058.1
Mp4g12050	799.348	0.273524	0.108212	2.52766	0.0114826	0.0272676	KEGG:K09561:STUB1, CHIP; STIP1 homology and U-box containing protein 1 [EC:2.3.2.27]; KOG:KOG4642:Chaperone-dependent E3 ubiquitin protein ligase (contains TPR repeats); N-term missing; [O]; Gene3D:G3DSA:1.25.40.10; SUPERFAMILY:SSF57850; Gene3D:G3DSA:3.30.40.10; Pfam:PF04564:U-box domain; CDD:cd16654:RING-Ubox_CHIP; ProSiteProfiles:PS50293:TPR repeat region circular profile.; ProSiteProfiles:PS51698:U-box domain profile.; SMART:SM00504; MapolyID:Mapoly0011s0187.3
Mp3g21150	2009.79	0.273385	0.103335	2.64561	0.00815433	0.0202103	KEGG:K07198:PRKAA, AMPK; 5'-AMP-activated protein kinase, catalytic alpha subunit [EC:2.7.11.11]; KOG:KOG0583:Serine/threonine protein kinase; [T]; SMART:SM00220; Gene3D:G3DSA:1.10.510.10; SUPERFAMILY:SSF56112; ProSiteProfiles:PS50030:Ubiquitin-associated domain (UBA) profile.; CDD:cd14079:STKc_AMPK_alpha; CDD:cd12122:AMPKA_C; MobiDBLite:mobidb-lite:consensus disorder prediction; ProSitePatterns:PS00108:Serine/Threonine protein kinases active-site signature.; SUPERFAMILY:SSF103243; ProSiteProfiles:PS50032:Kinase associated domain 1 (KA1) profile.; PIRSF:PIRSF000615; ProSiteProfiles:PS50011:Protein kinase domain profile.; ProSitePatterns:PS00107:Protein kinases ATP-binding region signature.; Pfam:PF00069:Protein kinase domain; CDD:cd14335:UBA_SnRK1_plant; Pfam:PF02149:Kinase associated domain 1; MapolyID:Mapoly0160s0010.1
Mp3g23110	3323.45	0.272813	0.111677	2.44288	0.0145707	0.0334536	MapolyID:Mapoly0024s0088.1
Mp7g01170	840.745	0.272492	0.100736	2.70502	0.00682997	0.017331	KEGG:K13347:PXMP2, PMP22; peroxisomal membrane protein 2; KOG:KOG1944:Peroxisomal membrane protein MPV17 and related proteins; [R]; Pfam:PF04117:Mpv17 / PMP22 family; MapolyID:Mapoly0046s0007.1
Mp8g16110	1494.75	0.271	0.10966	2.47129	0.0134628	0.0312538	KEGG:K04713:SUR2; sphinganine C4-monooxygenase [EC:1.14.18.5]; KOG:KOG0874:Sphingolipid hydroxylase; [I]; Pfam:PF04116:Fatty acid hydroxylase superfamily; MapolyID:Mapoly0079s0003.1
Mp2g22570	1171.38	0.27035	0.0983782	2.74806	0.00599484	0.0154807	KEGG:K13100:CWC22; pre-mRNA-splicing factor CWC22; KOG:KOG2140:Uncharacterized conserved protein; [R]; MobiDBLite:mobidb-lite:consensus disorder prediction; Gene3D:G3DSA:1.25.40.180; Pfam:PF02854:MIF4G domain; SUPERFAMILY:SSF48371; SMART:SM00544; SMART:SM00543; Pfam:PF02847:MA3 domain; ProSiteProfiles:PS51366:MI domain profile.; MapolyID:Mapoly0072s0074.1
Mp2g14360	1075.68	0.268914	0.111804	2.40522	0.0161626	0.03666	KOG:KOG3855:Monooxygenase involved in coenzyme Q (ubiquinone) biosynthesis; [HC]; Gene3D:G3DSA:3.50.50.60; Gene3D:G3DSA:3.30.9.50; Pfam:PF01494:FAD binding domain; PRINTS:PR00420:Aromatic-ring hydroxylase (flavoprotein monooxygenase) signature; SUPERFAMILY:SSF51905; MapolyID:Mapoly0042s0063.1
Mp3g15300	631.411	0.268686	0.105946	2.53607	0.0112103	0.0267265	KEGG:K20003:ZDHHC4, SWF1; palmitoyltransferase ZDHHC4 [EC:2.3.1.225]; KOG:KOG1312:DHHC-type Zn-finger proteins; [R]; ProSiteProfiles:PS50216:DHHC domain profile.; Pfam:PF01529:DHHC palmitoyltransferase; MapolyID:Mapoly0004s0142.1
Mp4g22900	3230.17	0.26852	0.0929053	2.89025	0.00384934	0.0104544	KEGG:K12823:DDX5, DBP2; ATP-dependent RNA helicase DDX5/DBP2 [EC:3.6.4.13]; KOG:KOG0331:ATP-dependent RNA helicase; [A]; MobiDBLite:mobidb-lite:consensus disorder prediction; ProSiteProfiles:PS50020:WW/rsp5/WWP domain profile.; CDD:cd00268:DEADc; SMART:SM00490; Pfam:PF00271:Helicase conserved C-terminal domain; Gene3D:G3DSA:3.40.50.300; Gene3D:G3DSA:2.20.70.10; SUPERFAMILY:SSF51045; ProSiteProfiles:PS51195:DEAD-box RNA helicase Q motif profile.; SMART:SM00456; Pfam:PF00270:DEAD/DEAH box helicase; ProSiteProfiles:PS51192:Superfamilies 1 and 2 helicase ATP-binding type-1 domain profile.; SMART:SM00487; Pfam:PF00397:WW domain; ProSiteProfiles:PS51194:Superfamilies 1 and 2 helicase C-terminal domain profile.; CDD:cd00079:HELICc; ProSitePatterns:PS00039:DEAD-box subfamily ATP-dependent helicases signature.; ProSitePatterns:PS01159:WW/rsp5/WWP domain signature.; CDD:cd00201:WW; SUPERFAMILY:SSF52540; MapolyID:Mapoly0020s0052.1
Mp6g10910	3065.09	0.267964	0.101363	2.6436	0.00820299	0.0203242	Pfam:PF12907:Zinc-binding; SUPERFAMILY:SSF118359; Gene3D:G3DSA:4.10.1050.10; MobiDBLite:mobidb-lite:consensus disorder prediction; Pfam:PF04419:4F5 protein family; MapolyID:Mapoly0016s0129.1
Mp4g11370	553.885	0.267365	0.10553	2.53355	0.0112915	0.0268859	KOG:KOG2665:Predicted FAD-dependent oxidoreductase; [S]; Gene3D:G3DSA:3.50.50.60; Pfam:PF01266:FAD dependent oxidoreductase; SUPERFAMILY:SSF51905; Gene3D:G3DSA:3.30.9.10; MapolyID:Mapoly0011s0121.2
Mp4g20040	783.492	0.267338	0.0867458	3.08186	0.00205713	0.00597226	KOG:KOG4341:F-box protein containing LRR; N-term missing; C-term missing; [R]; Gene3D:G3DSA:3.80.10.10; Pfam:PF07707:BTB And C-terminal Kelch; SUPERFAMILY:SSF52047; Gene3D:G3DSA:3.30.710.10; SUPERFAMILY:SSF54695; SMART:SM00367; MapolyID:Mapoly0116s0006.2
Mp4g22590	811.498	0.267106	0.102444	2.60735	0.00912465	0.0223171	KOG:KOG1985:Vesicle coat complex COPII, subunit SEC24/subunit SFB2; [U]; Gene3D:G3DSA:1.20.120.730; Gene3D:G3DSA:3.40.50.410; Pfam:PF04815:Sec23/Sec24 helical domain; Gene3D:G3DSA:2.30.30.380; Pfam:PF04811:Sec23/Sec24 trunk domain; SUPERFAMILY:SSF82919; Pfam:PF04810:Sec23/Sec24 zinc finger; SUPERFAMILY:SSF81811; SUPERFAMILY:SSF53300; SUPERFAMILY:SSF81995; MapolyID:Mapoly0020s0029.1
Mp6g08460	2404.84	0.266181	0.10233	2.60121	0.00928949	0.0226465	SMART:SM00257; ProSiteProfiles:PS51782:LysM domain profile.; SUPERFAMILY:SSF54106; Coils:Coil; Gene3D:G3DSA:3.10.350.10; MobiDBLite:mobidb-lite:consensus disorder prediction; Pfam:PF01476:LysM domain; CDD:cd00118:LysM; MapolyID:Mapoly0060s0075.1
Mp5g24080	475.511	0.26501	0.106687	2.48399	0.0129921	0.0303062	MobiDBLite:mobidb-lite:consensus disorder prediction; MapolyID:Mapoly0010s0048.2
MpVg00030	734.184	0.263539	0.0974954	2.70309	0.00686972	0.017423	SUPERFAMILY:SSF50494; Gene3D:G3DSA:2.40.10.10
Mp5g15930	1416.32	0.263468	0.1026	2.56792	0.0102311	0.0246502	KEGG:K03031:PSMD8, RPN12; 26S proteasome regulatory subunit N12; KOG:KOG3151:26S proteasome regulatory complex, subunit RPN12/PSMD8; [O]; Pfam:PF10075:CSN8/PSMD8/EIF3K family; ProSiteProfiles:PS50250:PCI domain profile.; Gene3D:G3DSA:1.25.40.990; MapolyID:Mapoly0071s0017.1
Mp4g21020	590.326	0.260973	0.109893	2.37478	0.0175595	0.0394124	KEGG:K10752:RBBP4, HAT2, CAF1, MIS16; histone-binding protein RBBP4; KOG:KOG0264:Nucleosome remodeling factor, subunit CAF1/NURF55/MSI1; [B]; PRINTS:PR00320:G protein beta WD-40 repeat signature; SUPERFAMILY:SSF50978; ProSiteProfiles:PS50082:Trp-Asp (WD) repeats profile.; CDD:cd00200:WD40; Gene3D:G3DSA:2.130.10.10; ProSiteProfiles:PS50294:Trp-Asp (WD) repeats circular profile.; ProSitePatterns:PS00678:Trp-Asp (WD) repeats signature.; Pfam:PF00400:WD domain, G-beta repeat; SMART:SM00320; Pfam:PF12265:Histone-binding protein RBBP4 or subunit C of CAF1 complex; MapolyID:Mapoly0101s0048.1
Mp4g17550	3603.36	0.260381	0.0964537	2.69954	0.00694345	0.0175892	KEGG:K12486:SMAP; stromal membrane-associated protein; KOG:KOG0703:Predicted GTPase-activating protein; C-term missing; [T]; MobiDBLite:mobidb-lite:consensus disorder prediction; SUPERFAMILY:SSF57863; SMART:SM00105; Gene3D:G3DSA:3.30.40.160; Pfam:PF01412:Putative GTPase activating protein for Arf; PRINTS:PR00405:HIV Rev interacting protein signature; ProSiteProfiles:PS50115:ARF GTPase-activating proteins domain profile.; MapolyID:Mapoly0041s0037.1
Mp8g18530	423.736	0.260078	0.104937	2.47841	0.0131969	0.0307171	KOG:KOG1457:RNA binding protein (contains RRM repeats); [R]; Gene3D:G3DSA:3.30.70.330; CDD:cd12245:RRM_scw1_like; SUPERFAMILY:SSF54928; Pfam:PF00076:RNA recognition motif. (a.k.a. RRM, RBD, or RNP domain); ProSiteProfiles:PS50102:Eukaryotic RNA Recognition Motif (RRM) profile.; CDD:cd12420:RRM_RBPMS_like; SMART:SM00360; MapolyID:Mapoly0192s0008.1
Mp8g01670	609.756	0.259228	0.109364	2.37033	0.0177723	0.0398306	KEGG:K11374:ELP2; elongator complex protein 2; KOG:KOG1063:RNA polymerase II elongator complex, subunit ELP2, WD repeat superfamily; [BK]; ProSitePatterns:PS00678:Trp-Asp (WD) repeats signature.; ProSiteProfiles:PS50082:Trp-Asp (WD) repeats profile.; Gene3D:G3DSA:2.130.10.10; Pfam:PF00400:WD domain, G-beta repeat; SUPERFAMILY:SSF50978; SMART:SM00320; ProSiteProfiles:PS50294:Trp-Asp (WD) repeats circular profile.; PRINTS:PR00320:G protein beta WD-40 repeat signature; MapolyID:Mapoly0064s0032.1
Mp6g18400	789.139	0.257195	0.109375	2.35151	0.0186976	0.0416436	SUPERFAMILY:SSF53756; Pfam:PF06258:Mitochondrial fission ELM1; MapolyID:Mapoly0038s0050.1
Mp4g11400	1016.11	0.255811	0.0963287	2.6556	0.00791669	0.019732	KOG:KOG3037:Cell membrane glycoprotein; [R]; MobiDBLite:mobidb-lite:consensus disorder prediction; Gene3D:G3DSA:2.30.29.70; Pfam:PF04683:Proteasome complex subunit Rpn13 ubiquitin receptor; Pfam:PF16550:UCH-binding domain; Gene3D:G3DSA:3.40.190.140; MapolyID:Mapoly0011s0124.2
Mp1g15200	1437.97	0.255122	0.111141	2.29547	0.021706	0.0473867	KOG:KOG2394:WD40 protein DMR-N9; [R]; ProSiteProfiles:PS50082:Trp-Asp (WD) repeats profile.; MobiDBLite:mobidb-lite:consensus disorder prediction; SMART:SM00320; SUPERFAMILY:SSF50978; Pfam:PF00400:WD domain, G-beta repeat; ProSiteProfiles:PS50294:Trp-Asp (WD) repeats circular profile.; MapolyID:Mapoly0033s0141.1
Mp1g04810	1610.92	0.253679	0.105582	2.40267	0.0162758	0.0368671	MobiDBLite:mobidb-lite:consensus disorder prediction; MapolyID:Mapoly0005s0127.1
Mp2g14450	605.765	0.252051	0.101052	2.49426	0.012622	0.0295487	SUPERFAMILY:SSF46689; CDD:cd00167:SANT; ProSiteProfiles:PS51293:SANT domain profile.; Gene3D:G3DSA:1.10.10.60; ProSiteProfiles:PS50090:Myb-like domain profile.; Pfam:PF00249:Myb-like DNA-binding domain; SMART:SM00717; MobiDBLite:mobidb-lite:consensus disorder prediction; MapolyID:Mapoly0042s0072.1
Mp6g00040	563.025	0.25149	0.0948267	2.6521	0.00799932	0.0198983	MobiDBLite:mobidb-lite:consensus disorder prediction; SUPERFAMILY:SSF53474; Gene3D:G3DSA:3.40.50.1820; MapolyID:Mapoly0163s0016.2
Mp8g10930	755.038	0.249739	0.105393	2.36959	0.0178076	0.0398979	KEGG:K21198:NAPG, SNAPG; gamma-soluble NSF attachment protein; KOG:KOG1585:Protein required for fusion of vesicles in vesicular transport, gamma-SNAP; [U]; Pfam:PF14938:Soluble NSF attachment protein, SNAP; SUPERFAMILY:SSF48452; Coils:Coil; Gene3D:G3DSA:1.25.40.10; MapolyID:Mapoly0008s0129.1
Mp2g04840	1876.75	0.249645	0.102699	2.43085	0.0150634	0.0344322	KEGG:K03061:PSMC2, RPT1; 26S proteasome regulatory subunit T1; KOG:KOG0729:26S proteasome regulatory complex, ATPase RPT1; [O]; SMART:SM00382; SUPERFAMILY:SSF52540; ProSitePatterns:PS00674:AAA-protein family signature.; Pfam:PF17862:AAA+ lid domain; Gene3D:G3DSA:1.10.8.60; Pfam:PF00004:ATPase family associated with various cellular activities (AAA); Gene3D:G3DSA:3.40.50.300; CDD:cd00009:AAA; Gene3D:G3DSA:2.40.50.140; TIGRFAM:TIGR01242:26Sp45: 26S proteasome subunit P45 family; MapolyID:Mapoly0031s0139.1
Mp7g14610	537.227	0.248651	0.106968	2.32454	0.0200965	0.0444103	MobiDBLite:mobidb-lite:consensus disorder prediction; MapolyID:Mapoly0009s0146.2
Mp1g13350	810.146	0.248473	0.0994826	2.49765	0.012502	0.0293313	SUPERFAMILY:SSF56281; Gene3D:G3DSA:3.60.15.10; SMART:SM00849; CDD:cd16279:metallo-hydrolase-like_MBL-fold; Pfam:PF12706:Beta-lactamase superfamily domain; MapolyID:Mapoly0019s0105.2
Mp4g04190	7626.98	0.247632	0.0856183	2.89228	0.00382454	0.0103964	KEGG:K03236:EIF1A; translation initiation factor 1A; KOG:KOG3403:Translation initiation factor 1A (eIF-1A); [J]; Gene3D:G3DSA:2.40.50.140; Hamap:MF_00216:Translation initiation factor 1A [eif1a].; MobiDBLite:mobidb-lite:consensus disorder prediction; CDD:cd05793:S1_IF1A; SUPERFAMILY:SSF50249; ProSitePatterns:PS01262:Eukaryotic initiation factor 1A signature.; ProDom:PD005579:INITIATION FACTOR TRANSLATION 1A BIOSYNTHESIS EUKARYOTIC EIF-1A AIF-1A EIF-4C 1A; SMART:SM00652; TIGRFAM:TIGR00523:eIF-1A: translation initiation factor eIF-1A; ProSiteProfiles:PS50832:S1 domain IF1 type profile.; Pfam:PF01176:Translation initiation factor 1A / IF-1; MapolyID:Mapoly0044s0054.1
Mp5g17930	2218.17	0.2472	0.102335	2.41559	0.0157097	0.0357573	KOG:KOG1986:Vesicle coat complex COPII, subunit SEC23; [U]; SUPERFAMILY:SSF81811; MobiDBLite:mobidb-lite:consensus disorder prediction; Pfam:PF04811:Sec23/Sec24 trunk domain; Gene3D:G3DSA:2.30.30.380; SUPERFAMILY:SSF82754; SUPERFAMILY:SSF53300; Gene3D:G3DSA:3.40.20.10; Gene3D:G3DSA:1.20.120.730; SUPERFAMILY:SSF81995; Pfam:PF04815:Sec23/Sec24 helical domain; Pfam:PF08033:Sec23/Sec24 beta-sandwich domain; Gene3D:G3DSA:3.40.50.410; SUPERFAMILY:SSF82919; Pfam:PF04810:Sec23/Sec24 zinc finger; MapolyID:Mapoly0084s0040.1
MpVg00440	2655.94	0.247049	0.096132	2.56989	0.010173	0.024522	KOG:KOG0374:Serine/threonine specific protein phosphatase PP1, catalytic subunit; [TR]; SUPERFAMILY:SSF56300; MobiDBLite:mobidb-lite:consensus disorder prediction; ProSitePatterns:PS00125:Serine/threonine specific protein phosphatases signature.; Pfam:PF00149:Calcineurin-like phosphoesterase; Pfam:PF13415:Galactose oxidase, central domain; CDD:cd07419:MPP_Bsu1_C; Gene3D:G3DSA:2.120.10.80; Gene3D:G3DSA:3.60.21.10; PIRSF:PIRSF036363; SUPERFAMILY:SSF117281; PRINTS:PR00114:Serine/threonine phosphatase family signature; SMART:SM00156; MapolyID:MapolyY_B0007.3
Mp6g05370	1487.33	0.245744	0.106481	2.30788	0.021006	0.0460489	KEGG:K03163:TOP1; DNA topoisomerase I [EC:5.6.2.1]; KOG:KOG0981:DNA topoisomerase I; [L]; MobiDBLite:mobidb-lite:consensus disorder prediction; SMART:SM00435; CDD:cd00660:Topoisomer_IB_N; Gene3D:G3DSA:3.90.15.10; ProSitePatterns:PS00176:Eukaryotic DNA topoisomerase I active site.; Pfam:PF01028:Eukaryotic DNA topoisomerase I, catalytic core; SUPERFAMILY:SSF56741; PRINTS:PR00416:Eukaryotic DNA topoisomerase I signature; SUPERFAMILY:SSF56349; Gene3D:G3DSA:2.170.11.10; Pfam:PF14370:C-terminal topoisomerase domain; Gene3D:G3DSA:1.10.132.10; Pfam:PF02919:Eukaryotic DNA topoisomerase I, DNA binding fragment; CDD:cd00659:Topo_IB_C; Coils:Coil; Gene3D:G3DSA:1.10.10.41; MapolyID:Mapoly0167s0020.1
Mp3g15580	2075.06	0.245677	0.102587	2.39483	0.0166283	0.0375523	KEGG:K12200:PDCD6IP, ALIX, RIM20; programmed cell death 6-interacting protein; KOG:KOG2220:Predicted signal transduction protein; [R]; Gene3D:G3DSA:1.20.140.50; Pfam:PF03097:BRO1-like domain; ProSiteProfiles:PS51180:BRO1 domain profile.; Coils:Coil; MobiDBLite:mobidb-lite:consensus disorder prediction; CDD:cd09238:V_Alix_like_1; Gene3D:G3DSA:1.20.120.560; CDD:cd09246:BRO1_Alix_like_1; SMART:SM01041; Gene3D:G3DSA:1.25.40.280; Pfam:PF13949:ALIX V-shaped domain binding to HIV; MapolyID:Mapoly0004s0114.1
Mp1g04320	1050.63	0.244957	0.0957563	2.55813	0.0105238	0.0252621	KEGG:K22382:WDR26; WD repeat-containing protein 26; KOG:KOG0293:WD40 repeat-containing protein; [S]; ProSiteProfiles:PS50082:Trp-Asp (WD) repeats profile.; PRINTS:PR00320:G protein beta WD-40 repeat signature; SMART:SM00320; ProSiteProfiles:PS50897:C-terminal to LisH (CTLH) motif profile.; Gene3D:G3DSA:2.130.10.10; ProSitePatterns:PS00678:Trp-Asp (WD) repeats signature.; Pfam:PF00400:WD domain, G-beta repeat; ProSiteProfiles:PS50896:LIS1 homology (LisH) motif profile.; ProSiteProfiles:PS50294:Trp-Asp (WD) repeats circular profile.; SUPERFAMILY:SSF50978; Pfam:PF08662:Eukaryotic translation initiation factor eIF2A; CDD:cd00200:WD40; MapolyID:Mapoly0005s0175.1
Mp3g24250	1790.37	0.244945	0.0934802	2.62029	0.00878556	0.0215932	KEGG:K15292:STXBP1, MUNC18-1; syntaxin-binding protein 1; KOG:KOG1300:Vesicle trafficking protein Sec1; [U]; MobiDBLite:mobidb-lite:consensus disorder prediction; Gene3D:G3DSA:3.40.50.2060; Pfam:PF00995:Sec1 family; SUPERFAMILY:SSF56815; PIRSF:PIRSF005715; MapolyID:Mapoly0121s0003.2
Mp7g10250	975.597	0.244917	0.101539	2.41206	0.0158628	0.0360676	KOG:KOG2887:Membrane protein involved in ER to Golgi transport; [U]; Pfam:PF04178:Got1/Sft2-like family; MapolyID:Mapoly0003s0045.2
Mp1g16550	2517.76	0.244479	0.0724147	3.37609	0.00073523	0.00237496	KEGG:K17278:PGRMC1_2; membrane-associated progesterone receptor component; KOG:KOG1110:Putative steroid membrane receptor Hpr6.6/25-Dx; [R]; MobiDBLite:mobidb-lite:consensus disorder prediction; Gene3D:G3DSA:3.10.120.10; SMART:SM01117; Pfam:PF00173:Cytochrome b5-like Heme/Steroid binding domain; SUPERFAMILY:SSF55856; MapolyID:Mapoly0033s0005.1
Mp5g04260	1797.34	0.243557	0.0873923	2.78694	0.00532089	0.0139492	KEGG:K12795:SUGT1, SGT1; suppressor of G2 allele of SKP1; KOG:KOG1309:Suppressor of G2 allele of skp1; [T]; SMART:SM00028; ProSiteProfiles:PS50293:TPR repeat region circular profile.; ProSiteProfiles:PS50005:TPR repeat profile.; ProSiteProfiles:PS51048:SGS domain profile.; SUPERFAMILY:SSF48452; MobiDBLite:mobidb-lite:consensus disorder prediction; Pfam:PF04969:CS domain; Gene3D:G3DSA:2.60.40.790; ProSiteProfiles:PS51203:CS domain profile.; SUPERFAMILY:SSF49764; Pfam:PF05002:SGS domain; CDD:cd06466:p23_CS_SGT1_like; Pfam:PF13432:Tetratricopeptide repeat; Gene3D:G3DSA:1.25.40.10; MapolyID:Mapoly0141s0033.2
Mp2g07080	2938.23	0.240105	0.104717	2.29289	0.0218544	0.0476296	KEGG:K16911:DDX21; ATP-dependent RNA helicase DDX21 [EC:3.6.4.13]; KOG:KOG0331:ATP-dependent RNA helicase; [A]; Pfam:PF00271:Helicase conserved C-terminal domain; Gene3D:G3DSA:3.40.50.300; CDD:cd00268:DEADc; MobiDBLite:mobidb-lite:consensus disorder prediction; ProSitePatterns:PS00039:DEAD-box subfamily ATP-dependent helicases signature.; SMART:SM00487; ProSiteProfiles:PS51195:DEAD-box RNA helicase Q motif profile.; ProSiteProfiles:PS51194:Superfamilies 1 and 2 helicase C-terminal domain profile.; SUPERFAMILY:SSF54928; Pfam:PF00270:DEAD/DEAH box helicase; SUPERFAMILY:SSF52540; Gene3D:G3DSA:3.30.70.2280; ProSiteProfiles:PS51192:Superfamilies 1 and 2 helicase ATP-binding type-1 domain profile.; SMART:SM00490; CDD:cd00079:HELICc; CDD:cd12937:GUCT_RH7_like; Pfam:PF08152:GUCT (NUC152) domain; MapolyID:Mapoly0021s0161.1
Mp1g29560	1651.97	0.238742	0.0998282	2.39153	0.0167782	0.0378625	KOG:KOG4177:Ankyrin; C-term missing; [M]; SMART:SM00184; ProSiteProfiles:PS50297:Ankyrin repeat region circular profile.; MobiDBLite:mobidb-lite:consensus disorder prediction; CDD:cd00204:ANK; SUPERFAMILY:SSF48403; SUPERFAMILY:SSF57850; Gene3D:G3DSA:3.30.40.10; ProSiteProfiles:PS50089:Zinc finger RING-type profile.; Pfam:PF13857:Ankyrin repeats (many copies); Gene3D:G3DSA:1.25.40.20; ProSiteProfiles:PS50088:Ankyrin repeat profile.; Pfam:PF13920:Zinc finger, C3HC4 type (RING finger); SMART:SM00248; MapolyID:Mapoly0139s0018.6
Mp1g10850	647.624	0.238137	0.0972646	2.44834	0.0143516	0.0330256	KOG:KOG4443:Putative transcription factor HALR/MLL3, involved in embryonic development; [R]; MobiDBLite:mobidb-lite:consensus disorder prediction; ProSiteProfiles:PS50016:Zinc finger PHD-type profile.; SUPERFAMILY:SSF57903; Gene3D:G3DSA:3.30.40.10; ProSitePatterns:PS01359:Zinc finger PHD-type signature.; Gene3D:G3DSA:2.30.30.140; SMART:SM00249; Pfam:PF00628:PHD-finger; CDD:cd15489:PHD_SF; MapolyID:Mapoly0014s0141.1
Mp3g00660	4092.25	0.235799	0.0922481	2.55614	0.0105842	0.0253989	Pfam:PF06454:Protein of unknown function (DUF1084); MapolyID:Mapoly0007s0062.1
Mp3g06390	878.765	0.23432	0.0948134	2.47138	0.0134594	0.0312507	CDD:cd15841:SNARE_Qc; SUPERFAMILY:SSF58038; Gene3D:G3DSA:1.20.5.110; Coils:Coil; MapolyID:Mapoly0006s0109.2
Mp8g10830	1918.94	0.233463	0.0797044	2.92911	0.00339937	0.00935916	KEGG:K03063:PSMC4, RPT3; 26S proteasome regulatory subunit T3; KOG:KOG0727:26S proteasome regulatory complex, ATPase RPT3; [O]; TIGRFAM:TIGR01242:26Sp45: 26S proteasome subunit P45 family; ProSitePatterns:PS00674:AAA-protein family signature.; Pfam:PF16450:Proteasomal ATPase OB C-terminal domain; Gene3D:G3DSA:1.10.8.60; Pfam:PF17862:AAA+ lid domain; Gene3D:G3DSA:3.40.50.300; Pfam:PF00004:ATPase family associated with various cellular activities (AAA); SUPERFAMILY:SSF52540; CDD:cd00009:AAA; Gene3D:G3DSA:2.40.50.140; SMART:SM00382; Coils:Coil; MapolyID:Mapoly0008s0139.1
Mp3g05320	1299.98	0.229633	0.0789294	2.90935	0.00362186	0.00991181	KEGG:K19513:CLEC16A; protein CLEC16A; KOG:KOG2219:Uncharacterized conserved protein; [S]; MobiDBLite:mobidb-lite:consensus disorder prediction; SUPERFAMILY:SSF48371; Pfam:PF09758:Uncharacterised conserved protein; MapolyID:Mapoly0006s0005.3
Mp5g14100	1946.16	0.228197	0.0749178	3.04597	0.00231931	0.00664612	KEGG:K11583:PPP2R3; serine/threonine-protein phosphatase 2A regulatory subunit B''; KOG:KOG2562:Protein phosphatase 2 regulatory subunit; [A]; ProSiteProfiles:PS50222:EF-hand calcium-binding domain profile.; SUPERFAMILY:SSF47473; ProSitePatterns:PS00018:EF-hand calcium-binding domain.; Gene3D:G3DSA:1.10.238.230; Gene3D:G3DSA:1.10.238.220; Pfam:PF17958:EF-hand domain; Gene3D:G3DSA:1.10.238.10; MobiDBLite:mobidb-lite:consensus disorder prediction; Pfam:PF13499:EF-hand domain pair; MapolyID:Mapoly0032s0100.2
Mp5g22210	1387.1	0.224	0.0976146	2.29474	0.0217478	0.0474524	KEGG:K00472:P4HA; prolyl 4-hydroxylase [EC:1.14.11.2]; KOG:KOG1591:Prolyl 4-hydroxylase alpha subunit; N-term missing; [E]; Gene3D:G3DSA:2.60.120.620; ProSiteProfiles:PS51471:Fe(2+) 2-oxoglutarate dioxygenase domain profile.; SMART:SM00702; Pfam:PF13640:2OG-Fe(II) oxygenase superfamily; MapolyID:Mapoly0166s0015.1
Mp4g18900	1396.51	0.222815	0.0962514	2.31492	0.0206171	0.0453739	MobiDBLite:mobidb-lite:consensus disorder prediction; MapolyID:Mapoly0164s0020.1
Mp1g01670	4163.68	0.220541	0.0903506	2.44095	0.0146487	0.0336224	KOG:KOG1632:Uncharacterized PHD Zn-finger protein; [R]; SUPERFAMILY:SSF57903; ProSiteProfiles:PS50016:Zinc finger PHD-type profile.; MobiDBLite:mobidb-lite:consensus disorder prediction; CDD:cd15613:PHD_AL_plant; Gene3D:G3DSA:3.30.40.10; Pfam:PF00628:PHD-finger; Pfam:PF12165:Alfin; SMART:SM00249; ProSitePatterns:PS01359:Zinc finger PHD-type signature.; MapolyID:Mapoly0029s0079.1
Mp2g18500	5613.97	0.216978	0.0833978	2.60172	0.00927581	0.0226242	KEGG:K01414:prlC; oligopeptidase A [EC:3.4.24.70]; KOG:KOG2089:Metalloendopeptidase family - saccharolysin & thimet oligopeptidase; [O]; Coils:Coil; CDD:cd06456:M3A_DCP; Pfam:PF01432:Peptidase family M3; Gene3D:G3DSA:1.10.1370.10; SUPERFAMILY:SSF55486; Gene3D:G3DSA:1.10.1370.40; MapolyID:Mapoly0137s0031.1
Mp3g18170	3637.81	0.216731	0.0681218	3.18153	0.00146502	0.00439944	KEGG:K06689:UBE2D, UBC4, UBC5; ubiquitin-conjugating enzyme E2 D [EC:2.3.2.23]; KOG:KOG0417:Ubiquitin-protein ligase; [O]; SUPERFAMILY:SSF54495; Gene3D:G3DSA:3.10.110.10; SMART:SM00212; ProSiteProfiles:PS50127:Ubiquitin-conjugating enzymes family profile.; Pfam:PF00179:Ubiquitin-conjugating enzyme; CDD:cd00195:UBCc; ProSitePatterns:PS00183:Ubiquitin-conjugating enzymes active site.; MapolyID:Mapoly0140s0024.1
Mp6g08570	1370.22	0.216444	0.0902872	2.39728	0.0165173	0.0373297	CDD:cd08824:LOTUS; Pfam:PF01936:NYN domain; ProSiteProfiles:PS51644:OST-type HTH domain profile.; Pfam:PF12872:OST-HTH/LOTUS domain; CDD:cd10910:limkain_b1_N_like; Gene3D:G3DSA:1.10.10.1880; MobiDBLite:mobidb-lite:consensus disorder prediction; MapolyID:Mapoly0060s0064.1
Mp5g14090	3323.74	0.212992	0.0925145	2.30226	0.0213206	0.0466694	KEGG:K00514:ZDS, crtQ; zeta-carotene desaturase [EC:1.3.5.6]; KOG:KOG0029:Amine oxidase; [Q]; Pfam:PF01593:Flavin containing amine oxidoreductase; Gene3D:G3DSA:3.50.50.60; PRINTS:PR00419:Adrenodoxin reductase family signature; TIGRFAM:TIGR02732:zeta_caro_desat: 9,9'-di-cis-zeta-carotene desaturase; SUPERFAMILY:SSF51905; MapolyID:Mapoly0032s0099.3
Mp6g01120	2981.05	-0.166584	0.0727972	-2.28833	0.0221181	0.0481135	KEGG:K12896:SFRS7; splicing factor, arginine/serine-rich 7; KOG:KOG0106:Alternative splicing factor SRp55/B52/SRp75 (RRM superfamily); C-term missing; [A]; SUPERFAMILY:SSF57756; MobiDBLite:mobidb-lite:consensus disorder prediction; SMART:SM00343; ProSiteProfiles:PS50102:Eukaryotic RNA Recognition Motif (RRM) profile.; SMART:SM00360; Pfam:PF00098:Zinc knuckle; SUPERFAMILY:SSF54928; Gene3D:G3DSA:4.10.60.10; ProSiteProfiles:PS50158:Zinc finger CCHC-type profile.; Pfam:PF00076:RNA recognition motif. (a.k.a. RRM, RBD, or RNP domain); Gene3D:G3DSA:3.30.70.330; MapolyID:Mapoly0052s0092.1
Mp3g20440	2003.58	-0.170504	0.0654374	-2.60561	0.00917116	0.0224053	KEGG:K18468:VPS35; vacuolar protein sorting-associated protein 35; KOG:KOG1107:Membrane coat complex Retromer, subunit VPS35; [U]; Gene3D:G3DSA:1.25.40.660; Pfam:PF03635:Vacuolar protein sorting-associated protein 35; PIRSF:PIRSF009375; MapolyID:Mapoly0149s0009.1
Mp7g19710	1881.93	-0.194969	0.0748122	-2.60612	0.00915755	0.0223793	KEGG:K13091:RBM39, RNPC2; RNA-binding protein 39; KOG:KOG0147:Transcriptional coactivator CAPER (RRM superfamily); [K]; CDD:cd12284:RRM2_RBM23_RBM39; CDD:cd12283:RRM1_RBM39_like; TIGRFAM:TIGR01622:SF-CC1: splicing factor, CC1-like family; SMART:SM00360; ProSiteProfiles:PS50102:Eukaryotic RNA Recognition Motif (RRM) profile.; Pfam:PF00076:RNA recognition motif. (a.k.a. RRM, RBD, or RNP domain); CDD:cd12285:RRM3_RBM39_like; SUPERFAMILY:SSF54928; SMART:SM00361; MobiDBLite:mobidb-lite:consensus disorder prediction; Pfam:PF15519:linker between RRM2 and RRM3 domains in RBM39 protein; Gene3D:G3DSA:3.30.70.330; Coils:Coil; MapolyID:Mapoly0067s0005.1
Mp2g23020	3233.41	-0.195383	0.0712474	-2.74232	0.00610067	0.0157004	KEGG:K18740:EXD1, EGL; exonuclease 3'-5' domain-containing protein 1; KOG:KOG2405:Predicted 3'-5' exonuclease; N-term missing; [L]; Pfam:PF01612:3'-5' exonuclease; Gene3D:G3DSA:3.30.420.500; SUPERFAMILY:SSF53098; SMART:SM00474; SMART:SM00322; CDD:cd06148:Egl_like_exo; CDD:cd00105:KH-I; Gene3D:G3DSA:3.30.1370.10; SUPERFAMILY:SSF54791; ProSiteProfiles:PS50084:Type-1 KH domain profile.; Pfam:PF00013:KH domain; MapolyID:Mapoly0072s0029.1
Mp7g05230	3433.2	-0.196877	0.0675996	-2.9124	0.00358668	0.00982626	KEGG:K10580:UBE2N, BLU, UBC13; ubiquitin-conjugating enzyme E2 N [EC:2.3.2.23]; KOG:KOG0417:Ubiquitin-protein ligase; [O]; ProSiteProfiles:PS50127:Ubiquitin-conjugating enzymes family profile.; Gene3D:G3DSA:3.10.110.10; ProSitePatterns:PS00183:Ubiquitin-conjugating enzymes active site.; SMART:SM00212; Pfam:PF00179:Ubiquitin-conjugating enzyme; CDD:cd00195:UBCc; SUPERFAMILY:SSF54495; MapolyID:Mapoly0062s0003.1
Mp1g04790	4340.59	-0.201037	0.0659706	-3.04738	0.00230847	0.00662012	KEGG:K03242:EIF2S3; translation initiation factor 2 subunit 3; KOG:KOG0466:Translation initiation factor 2, gamma subunit (eIF-2gamma; GTPase); [J]; ProSiteProfiles:PS51722:Translational (tr)-type guanine nucleotide-binding (G) domain profile.; SUPERFAMILY:SSF52540; Gene3D:G3DSA:2.40.30.10; SUPERFAMILY:SSF50465; CDD:cd15490:eIF2_gamma_III; Pfam:PF03144:Elongation factor Tu domain 2; PRINTS:PR00315:GTP-binding elongation factor signature; SUPERFAMILY:SSF50447; CDD:cd03688:eIF2_gamma_II; Pfam:PF00009:Elongation factor Tu GTP binding domain; CDD:cd01888:eIF2_gamma; Gene3D:G3DSA:3.40.50.300; Pfam:PF09173:Initiation factor eIF2 gamma, C terminal; MapolyID:Mapoly0005s0129.1
Mp4g02610	8041.41	-0.20483	0.0756763	-2.70666	0.00679636	0.0172573	KEGG:K03254:EIF3A; translation initiation factor 3 subunit A; KOG:KOG2072:Translation initiation factor 3, subunit a (eIF-3a); [J]; Gene3D:G3DSA:4.10.860.10; MobiDBLite:mobidb-lite:consensus disorder prediction; SMART:SM00753:motif in proteasome subunits, Int-6, Nip-1 and TRIP-15; Coils:Coil; Pfam:PF01399:PCI domain; ProSiteProfiles:PS50250:PCI domain profile.; SMART:SM00088; Hamap:MF_03000:Eukaryotic translation initiation factor 3 subunit A [EIF3A].; Gene3D:G3DSA:1.25.40.860; MapolyID:Mapoly0080s0038.1
Mp2g24400	1920.67	-0.20791	0.0759659	-2.73688	0.00620249	0.0159188	KOG:KOG0670:U4/U6-associated splicing factor PRP4; C-term missing; [A]; MobiDBLite:mobidb-lite:consensus disorder prediction; Pfam:PF15477:Small acidic protein family; MapolyID:Mapoly0069s0088.2
Mp5g18020	2966.84	-0.208765	0.0907433	-2.30061	0.0214139	0.0468529	KEGG:K03249:EIF3F; translation initiation factor 3 subunit F; KOG:KOG2975:Translation initiation factor 3, subunit f (eIF-3f); [J]; Pfam:PF13012:Maintenance of mitochondrial structure and function; CDD:cd08064:MPN_eIF3f; SMART:SM00232; Gene3D:G3DSA:3.40.140.10; ProSiteProfiles:PS50249:MPN domain profile.; Hamap:MF_03005:Eukaryotic translation initiation factor 3 subunit F [EIF3F].; Pfam:PF01398:JAB1/Mov34/MPN/PAD-1 ubiquitin protease; MapolyID:Mapoly0084s0049.1
Mp1g19170	1976.55	-0.215676	0.0761894	-2.83079	0.0046433	0.0123648	KEGG:K23288:VPS50; syndetin; KOG:KOG2939:Uncharacterized conserved protein; [S]; MobiDBLite:mobidb-lite:consensus disorder prediction; Pfam:PF10475:Vacuolar-sorting protein 54, of GARP complex; Pfam:PF10474:Protein of unknown function C-terminus (DUF2451); MapolyID:Mapoly0001s0255.1
Mp5g22560	2841.79	-0.217943	0.0841294	-2.59057	0.00958167	0.0232757	KEGG:K15498:PPP6C; serine/threonine-protein phosphatase 6 catalytic subunit [EC:3.1.3.16]; KOG:KOG0373:Serine/threonine specific protein phosphatase involved in cell cycle control, PP2A-related; [DT]; SMART:SM00156; SUPERFAMILY:SSF56300; Pfam:PF00149:Calcineurin-like phosphoesterase; CDD:cd07415:MPP_PP2A_PP4_PP6; PRINTS:PR00114:Serine/threonine phosphatase family signature; Gene3D:G3DSA:3.60.21.10; ProSitePatterns:PS00125:Serine/threonine specific protein phosphatases signature.; MapolyID:Mapoly0010s0200.1
Mp2g17890	791.892	-0.21811	0.0929155	-2.3474	0.018905	0.0420246	MapolyID:Mapoly0094s0058.5
Mp1g22920	768.897	-0.218459	0.0952523	-2.29348	0.0218203	0.0475761	KOG:KOG4401:Uncharacterized conserved protein; [S]; SMART:SM00995; Pfam:PF09793:Anticodon-binding domain; MapolyID:Mapoly0065s0085.1
Mp4g00320	1284.28	-0.218528	0.0796861	-2.74236	0.00609998	0.0157004	KEGG:K01887:RARS, argS; arginyl-tRNA synthetase [EC:6.1.1.19]; KOG:KOG4426:Arginyl-tRNA synthetase; [J]; Hamap:MF_00123:Arginine--tRNA ligase [argS].; CDD:cd00671:ArgRS_core; Pfam:PF03485:Arginyl tRNA synthetase N terminal domain; SMART:SM01016; Gene3D:G3DSA:3.40.50.620; PRINTS:PR01038:Arginyl-tRNA synthetase signature; Gene3D:G3DSA:1.10.730.10; ProSitePatterns:PS00178:Aminoacyl-transfer RNA synthetases class-I signature.; Pfam:PF00750:tRNA synthetases class I (R); SUPERFAMILY:SSF47323; Pfam:PF05746:DALR anticodon binding domain; TIGRFAM:TIGR00456:argS: arginine--tRNA ligase; SMART:SM00836; Gene3D:G3DSA:3.30.1360.70; SUPERFAMILY:SSF52374; SUPERFAMILY:SSF55190; MapolyID:Mapoly0066s0109.1
Mp1g23090	1805.8	-0.219301	0.0815391	-2.68952	0.00715548	0.0180624	KOG:KOG2295:C2H2 Zn-finger protein; [R]; ProSitePatterns:PS00028:Zinc finger C2H2 type domain signature.; MobiDBLite:mobidb-lite:consensus disorder prediction; Pfam:PF04959:Arsenite-resistance protein 2; Pfam:PF12066:Domain of unknown function (DUF3546); MapolyID:Mapoly0065s0067.5
Mp6g14370	733.374	-0.221808	0.0922385	-2.40473	0.0161845	0.0366873	MobiDBLite:mobidb-lite:consensus disorder prediction; MapolyID:Mapoly0047s0091.2
Mp6g03680	1323.27	-0.226538	0.0795131	-2.84907	0.00438473	0.011745	KEGG:K11583:PPP2R3; serine/threonine-protein phosphatase 2A regulatory subunit B''; KOG:KOG2562:Protein phosphatase 2 regulatory subunit; [A]; SUPERFAMILY:SSF47473; Gene3D:G3DSA:1.10.238.10; MobiDBLite:mobidb-lite:consensus disorder prediction; ProSiteProfiles:PS50222:EF-hand calcium-binding domain profile.; ProSitePatterns:PS00018:EF-hand calcium-binding domain.; MapolyID:Mapoly0035s0147.1
Mp4g10170	1911.41	-0.227065	0.0961338	-2.36197	0.0181783	0.0406375	KEGG:K12400:AP4E1; AP-4 complex subunit epsilon-1; KOG:KOG1062:Vesicle coat complex AP-1, gamma subunit; [U]; MobiDBLite:mobidb-lite:consensus disorder prediction; Pfam:PF01602:Adaptin N terminal region; SUPERFAMILY:SSF48371; Gene3D:G3DSA:1.25.10.10; MapolyID:Mapoly0011s0005.1
Mp6g21530	830.44	-0.228082	0.098946	-2.30512	0.0211598	0.0463647	KEGG:K20298:VPS52; vacuolar protein sorting-associated protein 52; KOG:KOG1961:Vacuolar sorting protein VPS52/suppressor of actin Sac2; [UZ]; Coils:Coil; SUPERFAMILY:SSF74788; MobiDBLite:mobidb-lite:consensus disorder prediction; Pfam:PF04129:Vps52 / Sac2 family; MapolyID:Mapoly0091s0001.1
Mp1g15050	1489.8	-0.233064	0.0863642	-2.69862	0.0069628	0.0176323	KOG:KOG0266:WD40 repeat-containing protein; [R]; Gene3D:G3DSA:2.130.10.10; ProSitePatterns:PS00678:Trp-Asp (WD) repeats signature.; PRINTS:PR00320:G protein beta WD-40 repeat signature; ProSiteProfiles:PS50082:Trp-Asp (WD) repeats profile.; MobiDBLite:mobidb-lite:consensus disorder prediction; CDD:cd00200:WD40; SMART:SM00320; SUPERFAMILY:SSF50978; ProSiteProfiles:PS50294:Trp-Asp (WD) repeats circular profile.; Pfam:PF00400:WD domain, G-beta repeat; MapolyID:Mapoly0033s0156.2
Mp2g00680	1119.25	-0.233621	0.0907895	-2.57322	0.0100759	0.0243385	KEGG:K11836:USP5_13, UBP14; ubiquitin carboxyl-terminal hydrolase 5/13 [EC:3.4.19.12]; KOG:KOG0944:Ubiquitin-specific protease UBP14; [O]; Coils:Coil; Pfam:PF00443:Ubiquitin carboxyl-terminal hydrolase; Gene3D:G3DSA:3.30.40.10; Gene3D:G3DSA:1.10.8.10; Gene3D:G3DSA:3.90.70.10; PIRSF:PIRSF016308; Pfam:PF02148:Zn-finger in ubiquitin-hydrolases and other protein; SUPERFAMILY:SSF46934; ProSiteProfiles:PS50030:Ubiquitin-associated domain (UBA) profile.; Pfam:PF17807:Variant UBP zinc finger; SUPERFAMILY:SSF57850; CDD:cd14385:UBA1_spUBP14_like; ProSitePatterns:PS00973:Ubiquitin specific protease (USP) domain signature 2.; Pfam:PF00627:UBA/TS-N domain; ProSitePatterns:PS00972:Ubiquitin specific protease (USP) domain signature 1.; ProSiteProfiles:PS50235:Ubiquitin specific protease (USP) domain profile.; SUPERFAMILY:SSF54001; SMART:SM00290; SMART:SM00165; CDD:cd02658:Peptidase_C19B; ProSiteProfiles:PS50271:Zinc finger UBP-type profile.; MapolyID:Mapoly0028s0083.1
Mp1g20580	1425.62	-0.234007	0.0901762	-2.595	0.00945921	0.0230229	KOG:KOG4658:Apoptotic ATPase; [T]; SUPERFAMILY:SSF52058; PRINTS:PR00364:Disease resistance protein signature; Gene3D:G3DSA:3.80.10.10; Gene3D:G3DSA:3.40.50.300; Pfam:PF00931:NB-ARC domain; SUPERFAMILY:SSF52540; Coils:Coil; Pfam:PF00560:Leucine Rich Repeat; MapolyID:Mapoly0001s0394.1
Mp5g16840	1557.94	-0.234913	0.0930197	-2.52541	0.0115563	0.0274338	KEGG:K11254:H4; histone H4; KOG:KOG3467:Histone H4; [B]; Gene3D:G3DSA:1.10.20.10; SMART:SM00417; SUPERFAMILY:SSF47113; MobiDBLite:mobidb-lite:consensus disorder prediction; ProSitePatterns:PS00047:Histone H4 signature.; CDD:cd00076:H4; PRINTS:PR00623:Histone H4 signature; Pfam:PF15511:Centromere kinetochore component CENP-T histone fold; MapolyID:Mapoly0117s0022.1
Mp2g16770	1292.24	-0.23584	0.0993812	-2.37308	0.0176402	0.0395582	KEGG:K01874:MARS, metG; methionyl-tRNA synthetase [EC:6.1.1.10]; KOG:KOG0436:Methionyl-tRNA synthetase; [J]; CDD:cd00814:MetRS_core; SUPERFAMILY:SSF47323; Hamap:MF_01228:Methionine--tRNA ligase [metG].; Pfam:PF09334:tRNA synthetases class I (M); PRINTS:PR01041:Methionyl-tRNA synthetase signature; SUPERFAMILY:SSF52374; Pfam:PF00133:tRNA synthetases class I (I, L, M and V); TIGRFAM:TIGR00398:metG: methionine--tRNA ligase; Gene3D:G3DSA:1.10.730.10; Gene3D:G3DSA:2.170.220.10; Gene3D:G3DSA:3.40.50.620; MobiDBLite:mobidb-lite:consensus disorder prediction; CDD:cd07957:Anticodon_Ia_Met; MapolyID:Mapoly0109s0018.1
Mp1g05470	1297.26	-0.236505	0.0959664	-2.46446	0.013722	0.0317574	KOG:KOG1320:Serine protease; [O]; MobiDBLite:mobidb-lite:consensus disorder prediction; Gene3D:G3DSA:2.30.42.50; Pfam:PF13180:PDZ domain; SUPERFAMILY:SSF50156; Pfam:PF13365:Trypsin-like peptidase domain; PRINTS:PR00834:HtrA/DegQ protease family signature; Gene3D:G3DSA:2.40.10.120; Pfam:PF17815:PDZ domain; Gene3D:G3DSA:2.30.42.10; SUPERFAMILY:SSF50494; CDD:cd00987:PDZ_serine_protease; MapolyID:Mapoly0005s0061.1
Mp1g13670	975.083	-0.239481	0.097956	-2.44478	0.014494	0.033305	KEGG:K08497:SEC20; protein transport protein SEC20; Coils:Coil; Pfam:PF03908:Sec20; MapolyID:Mapoly0019s0137.3
Mp6g09440	838.112	-0.239874	0.103587	-2.31568	0.0205757	0.0453026	KEGG:K00854:xylB, XYLB; xylulokinase [EC:2.7.1.17]; KOG:KOG2531:Sugar (pentulose and hexulose) kinases; [G]; Gene3D:G3DSA:3.30.420.40; PIRSF:PIRSF000538; Pfam:PF00370:FGGY family of carbohydrate kinases, N-terminal domain; CDD:cd07776:FGGY_D-XK_euk; SUPERFAMILY:SSF53067; Pfam:PF02782:FGGY family of carbohydrate kinases, C-terminal domain; MapolyID:Mapoly0152s0012.1
Mp3g00760	1717.25	-0.241699	0.0982047	-2.46117	0.0138484	0.0320105	KEGG:K09569:FKBP2; FK506-binding protein 2 [EC:5.2.1.8]; KOG:KOG0549:FKBP-type peptidyl-prolyl cis-trans isomerase; N-term missing; [O]; ProSiteProfiles:PS50059:FKBP-type peptidyl-prolyl cis-trans isomerase domain profile.; Pfam:PF00254:FKBP-type peptidyl-prolyl cis-trans isomerase; SUPERFAMILY:SSF54534; ProSiteProfiles:PS51257:Prokaryotic membrane lipoprotein lipid attachment site profile.; Gene3D:G3DSA:3.10.50.40; MapolyID:Mapoly0007s0072.2
Mp4g01910	1724.06	-0.241762	0.0878915	-2.75068	0.0059471	0.0153684	KEGG:K00801:FDFT1; farnesyl-diphosphate farnesyltransferase [EC:2.5.1.21]; KOG:KOG1459:Squalene synthetase; [I]; SFLD:SFLDG01018:Squalene/Phytoene Synthase Like; ProSitePatterns:PS01044:Squalene and phytoene synthases signature 1.; SUPERFAMILY:SSF48576; ProSitePatterns:PS01045:Squalene and phytoene synthases signature 2.; Pfam:PF00494:Squalene/phytoene synthase; CDD:cd00683:Trans_IPPS_HH; TIGRFAM:TIGR01559:squal_synth: farnesyl-diphosphate farnesyltransferase; SFLD:SFLDS00005:Isoprenoid Synthase Type I; Gene3D:G3DSA:1.10.600.10; MapolyID:Mapoly0098s0008.1
Mp2g00410	1808.77	-0.241827	0.0920489	-2.62716	0.00861016	0.0212141	KEGG:K12821:PRPF40, PRP40; pre-mRNA-processing factor 40; KOG:KOG0152:Spliceosomal protein FBP11/Splicing factor PRP40; [A]; MobiDBLite:mobidb-lite:consensus disorder prediction; SMART:SM00456; Gene3D:G3DSA:1.10.10.440; ProSiteProfiles:PS51676:FF domain profile.; SUPERFAMILY:SSF51045; SUPERFAMILY:SSF81698; ProSiteProfiles:PS50020:WW/rsp5/WWP domain profile.; Coils:Coil; Pfam:PF01846:FF domain; CDD:cd00201:WW; SMART:SM00441; Gene3D:G3DSA:2.20.70.10; ProSitePatterns:PS01159:WW/rsp5/WWP domain signature.; Pfam:PF00397:WW domain; MapolyID:Mapoly0028s0110.9
Mp4g07300	3321.16	-0.243419	0.0948376	-2.56669	0.0102673	0.0247215	KEGG:K02864:RP-L10, MRPL10, rplJ; large subunit ribosomal protein L10; Hamap:MF_00362:50S ribosomal protein L10 [rplJ].; SUPERFAMILY:SSF160369; CDD:cd05797:Ribosomal_L10; Gene3D:G3DSA:3.30.70.1730; Pfam:PF00466:Ribosomal protein L10; MapolyID:Mapoly0115s0051.1
Mp3g08560	1071.98	-0.243445	0.0889116	-2.73806	0.00618028	0.01587	MobiDBLite:mobidb-lite:consensus disorder prediction; SUPERFAMILY:SSF54928; Gene3D:G3DSA:3.30.70.330; ProSiteProfiles:PS50102:Eukaryotic RNA Recognition Motif (RRM) profile.; SMART:SM00360; CDD:cd00590:RRM_SF; MapolyID:Mapoly0105s0061.1
Mp2g18820	741.274	-0.247563	0.0910668	-2.71848	0.00655823	0.0167261	KEGG:K01867:WARS, trpS; tryptophanyl-tRNA synthetase [EC:6.1.1.2]; KOG:KOG2713:Mitochondrial tryptophanyl-tRNA synthetase; [J]; CDD:cd00806:TrpRS_core; ProSitePatterns:PS00178:Aminoacyl-transfer RNA synthetases class-I signature.; TIGRFAM:TIGR00233:trpS: tryptophan--tRNA ligase; SUPERFAMILY:SSF52374; Pfam:PF00579:tRNA synthetases class I (W and Y); Gene3D:G3DSA:3.40.50.620; PRINTS:PR01039:Tryptophanyl-tRNA synthetase signature; Hamap:MF_00140_B:Tryptophan--tRNA ligase [trpS].; Gene3D:G3DSA:1.10.240.10; MapolyID:Mapoly0137s0001.1
Mp5g19550	2531.2	-0.247818	0.0823695	-3.00861	0.00262446	0.00743547	KEGG:K07195:EXOC7, EXO70; exocyst complex component 7; KOG:KOG2344:Exocyst component protein and related proteins; [U]; Gene3D:G3DSA:1.20.1280.170; MobiDBLite:mobidb-lite:consensus disorder prediction; SUPERFAMILY:SSF74788; Pfam:PF03081:Exo70 exocyst complex subunit; MapolyID:Mapoly0134s0013.1
Mp2g24330	1703.83	-0.249554	0.0932398	-2.67647	0.00744017	0.0187074	KEGG:K09250:CNBP; cellular nucleic acid-binding protein; KOG:KOG4400:E3 ubiquitin ligase interacting with arginine methyltransferase; [O]; SUPERFAMILY:SSF57756; ProSiteProfiles:PS50158:Zinc finger CCHC-type profile.; Pfam:PF00098:Zinc knuckle; Gene3D:G3DSA:4.10.60.10; SMART:SM00343; MapolyID:Mapoly0069s0082.1
Mp2g14600	1299.95	-0.249572	0.104568	-2.3867	0.0170001	0.0383058	KEGG:K09291:TPR, MLP1, MLP2; nucleoprotein TPR; KOG:KOG4674:Uncharacterized conserved coiled-coil protein; [S]; Coils:Coil; MobiDBLite:mobidb-lite:consensus disorder prediction; Pfam:PF07926:TPR/MLP1/MLP2-like protein; MapolyID:Mapoly0042s0082.2
Mp2g06920	1691.33	-0.250316	0.0732894	-3.41545	0.000636769	0.00208651	Coils:Coil; MobiDBLite:mobidb-lite:consensus disorder prediction; SUPERFAMILY:SSF82185; Pfam:PF02493:MORN repeat; SMART:SM00698; MapolyID:Mapoly0021s0145.1
Mp1g00540	1215.26	-0.250916	0.0949666	-2.64215	0.00823822	0.0204081	Gene3D:G3DSA:3.40.30.10; Pfam:PF13462:Thioredoxin; CDD:cd02972:DsbA_family; SUPERFAMILY:SSF52833; MapolyID:Mapoly0103s0033.1
Mp6g21410	1286.44	-0.253177	0.0815065	-3.10621	0.00189501	0.00554769	KOG:KOG4541:Nuclear transport receptor exportin 4 (importin beta superfamily); [YU]; MobiDBLite:mobidb-lite:consensus disorder prediction; Pfam:PF03810:Importin-beta N-terminal domain; SUPERFAMILY:SSF48371; Gene3D:G3DSA:1.25.10.10; ProSiteProfiles:PS50166:Importin-beta N-terminal domain profile.; MapolyID:Mapoly0091s0014.3
Mp7g00420	1887.62	-0.253195	0.0830396	-3.04908	0.00229541	0.00658643	KEGG:K00873:PK, pyk; pyruvate kinase [EC:2.7.1.40]; KOG:KOG2323:Pyruvate kinase; [G]; Gene3D:G3DSA:3.20.20.60; SUPERFAMILY:SSF52935; Pfam:PF00224:Pyruvate kinase, barrel domain; ProSitePatterns:PS00110:Pyruvate kinase active site signature.; PRINTS:PR01050:Pyruvate kinase family signature; TIGRFAM:TIGR01064:pyruv_kin: pyruvate kinase; SUPERFAMILY:SSF51621; Gene3D:G3DSA:2.40.33.10; Pfam:PF02887:Pyruvate kinase, alpha/beta domain; SUPERFAMILY:SSF50800; Gene3D:G3DSA:3.40.1380.20; MapolyID:Mapoly0046s0082.3
Mp2g15410	1124.58	-0.254135	0.109398	-2.32304	0.0201772	0.0445551	KEGG:K09579:PIN4; peptidyl-prolyl cis-trans isomerase NIMA-interacting 4 [EC:5.2.1.8]; KOG:KOG3258:Parvulin-like peptidyl-prolyl cis-trans isomerase; [O]; Gene3D:G3DSA:3.10.50.40; Pfam:PF13616:PPIC-type PPIASE domain; SUPERFAMILY:SSF54534; ProSiteProfiles:PS50198:PpiC-type peptidyl-prolyl cis-trans isomerase family profile.; MobiDBLite:mobidb-lite:consensus disorder prediction; MapolyID:Mapoly0082s0039.1
Mp2g23420	1044.22	-0.254177	0.105697	-2.40477	0.0161828	0.0366873	KOG:KOG2112:Lysophospholipase; [I]; SUPERFAMILY:SSF53474; Gene3D:G3DSA:3.40.50.1820; Pfam:PF02230:Phospholipase/Carboxylesterase; MapolyID:Mapoly0191s0010.1
Mp1g17930	849.653	-0.256168	0.0837865	-3.0574	0.0022327	0.00642611	KEGG:K14840:NOP53, GLTSCR2; nucleolar protein 53; KOG:KOG2823:Cellular protein (glioma tumor suppressor candidate region gene 2); [R]; PIRSF:PIRSF017302; Coils:Coil; MobiDBLite:mobidb-lite:consensus disorder prediction; Pfam:PF07767:Nop53 (60S ribosomal biogenesis); MapolyID:Mapoly0001s0132.1
Mp3g00120	2576.63	-0.256398	0.101578	-2.52415	0.0115979	0.0275065	KEGG:K03094:SKP1, CBF3D; S-phase kinase-associated protein 1; KOG:KOG1724:SCF ubiquitin ligase, Skp1 component; [O]; PIRSF:PIRSF028729; Pfam:PF03931:Skp1 family, tetramerisation domain; Gene3D:G3DSA:3.30.710.10; SUPERFAMILY:SSF81382; Pfam:PF01466:Skp1 family, dimerisation domain; SMART:SM00512; SUPERFAMILY:SSF54695; MapolyID:Mapoly0007s0013.1
Mp5g08360	1008.98	-0.256517	0.111003	-2.3109	0.0208386	0.0457608	KOG:KOG1818:Membrane trafficking and cell signaling protein HRS, contains VHS and FYVE domains; N-term missing; C-term missing; [TU]; CDD:cd00204:ANK; Pfam:PF01363:FYVE zinc finger; SUPERFAMILY:SSF57903; Pfam:PF13637:Ankyrin repeats (many copies); ProSiteProfiles:PS50178:Zinc finger FYVE/FYVE-related type profile.; Gene3D:G3DSA:3.30.40.10; MobiDBLite:mobidb-lite:consensus disorder prediction; SMART:SM00248; SMART:SM00064; Gene3D:G3DSA:1.25.40.20; ProSiteProfiles:PS50297:Ankyrin repeat region circular profile.; SUPERFAMILY:SSF48403; CDD:cd15760:FYVE_scVPS27p_like; ProSiteProfiles:PS50088:Ankyrin repeat profile.; MapolyID:Mapoly0086s0040.1
Mp2g26330	1327.62	-0.25657	0.0982626	-2.61107	0.00902605	0.0220975	KEGG:K08876:SCYL1; SCY1-like protein 1; KOG:KOG1243:Protein kinase; [R]; SUPERFAMILY:SSF48371; MobiDBLite:mobidb-lite:consensus disorder prediction; ProSiteProfiles:PS50011:Protein kinase domain profile.; SUPERFAMILY:SSF56112; Gene3D:G3DSA:1.25.10.10; Pfam:PF00069:Protein kinase domain; Gene3D:G3DSA:1.10.510.10; Gene3D:G3DSA:3.30.200.20; SMART:SM00220; MapolyID:Mapoly0025s0051.1
Mp2g04680	1305.13	-0.257482	0.0832878	-3.09147	0.00199165	0.00580236	Gene3D:G3DSA:1.25.40.10; Gene3D:G3DSA:1.10.720.30; ProSiteProfiles:PS50800:SAP motif profile.; MobiDBLite:mobidb-lite:consensus disorder prediction; SMART:SM00513; SUPERFAMILY:SSF68906; Pfam:PF02037:SAP domain; Coils:Coil; MapolyID:Mapoly0031s0123.1
Mp6g11210	1259.86	-0.257513	0.0972162	-2.64887	0.0080762	0.0200531	KEGG:K08495:GOSR1, GOS1; golgi SNAP receptor complex member 1; KOG:KOG3208:SNARE protein GS28; [U]; PIRSF:PIRSF027109; Pfam:PF12352:Snare region anchored in the vesicle membrane C-terminus; MapolyID:Mapoly0016s0161.1
Mp1g03110	1066.9	-0.257515	0.0914428	-2.81614	0.0048605	0.012893	KEGG:K07574:yhbY; RNA-binding protein; ProSiteProfiles:PS51295:CRM domain profile.; ProDom:PD010559:RNA-BINDING YHBY UPF0044 PREDICTED RNA RIBOSOMAL CONTAINING KH BINDING DOMAIN; Gene3D:G3DSA:3.30.110.60; Pfam:PF01985:CRS1 / YhbY (CRM) domain; SUPERFAMILY:SSF75471; SMART:SM01103; MobiDBLite:mobidb-lite:consensus disorder prediction; MapolyID:Mapoly0113s0060.1
Mp6g20330	1178.9	-0.257666	0.0864065	-2.98202	0.00286355	0.00805211	KEGG:K01870:IARS, ileS; isoleucyl-tRNA synthetase [EC:6.1.1.5]; KOG:KOG0434:Isoleucyl-tRNA synthetase; [J]; SUPERFAMILY:SSF47323; Pfam:PF00133:tRNA synthetases class I (I, L, M and V); Gene3D:G3DSA:3.40.50.620; Gene3D:G3DSA:1.10.730.10; Hamap:MF_02003:Isoleucine--tRNA ligase [ileS].; Gene3D:G3DSA:3.90.740.10; CDD:cd07961:Anticodon_Ia_Ile_ABEc; SUPERFAMILY:SSF50677; Pfam:PF08264:Anticodon-binding domain of tRNA; ProSitePatterns:PS00178:Aminoacyl-transfer RNA synthetases class-I signature.; PRINTS:PR00984:Isoleucyl-tRNA synthetase signature; SUPERFAMILY:SSF52374; CDD:cd00818:IleRS_core; MapolyID:Mapoly0045s0031.1
Mp5g21170	999.168	-0.258215	0.110786	-2.33076	0.0197661	0.0437703	KOG:KOG0920:ATP-dependent RNA helicase A; [A]; CDD:cd00046:DEXDc; SMART:SM00358; Gene3D:G3DSA:3.40.50.300; ProSiteProfiles:PS51192:Superfamilies 1 and 2 helicase ATP-binding type-1 domain profile.; Pfam:PF07717:Oligonucleotide/oligosaccharide-binding (OB)-fold; CDD:cd00079:HELICc; SMART:SM00490; SUPERFAMILY:SSF54768; SUPERFAMILY:SSF52540; Pfam:PF00270:DEAD/DEAH box helicase; Pfam:PF00271:Helicase conserved C-terminal domain; SMART:SM00847; Pfam:PF04408:Helicase associated domain (HA2); SMART:SM00487; ProSitePatterns:PS00690:DEAH-box subfamily ATP-dependent helicases signature.; Pfam:PF00035:Double-stranded RNA binding motif; ProSiteProfiles:PS51194:Superfamilies 1 and 2 helicase C-terminal domain profile.; Gene3D:G3DSA:3.30.160.20; CDD:cd00048:DSRM; ProSiteProfiles:PS50137:Double stranded RNA-binding domain (dsRBD) profile.; Gene3D:G3DSA:1.20.120.1080; MapolyID:Mapoly0058s0099.1
Mp1g14590	3310.18	-0.258906	0.0962177	-2.69083	0.00712746	0.0180007	KEGG:K03934:NDUFS1; NADH dehydrogenase (ubiquinone) Fe-S protein 1 [EC:7.1.1.2 1.6.99.3]; KOG:KOG2282:NADH-ubiquinone oxidoreductase, NDUFS1/75 kDa subunit; [C]; SUPERFAMILY:SSF53706; SUPERFAMILY:SSF54292; ProSitePatterns:PS00641:Respiratory-chain NADH dehydrogenase 75 Kd subunit signature 1.; ProSiteProfiles:PS51839:His(Cys)3-ligated-type [4Fe-4S] domain profile.; Pfam:PF00384:Molybdopterin oxidoreductase; TIGRFAM:TIGR01973:NuoG: NADH dehydrogenase (quinone), G subunit; ProSiteProfiles:PS51085:2Fe-2S ferredoxin-type iron-sulfur binding domain profile.; CDD:cd00207:fer2; Pfam:PF09326:NADH-ubiquinone oxidoreductase subunit G, C-terminal; ProSitePatterns:PS00643:Respiratory-chain NADH dehydrogenase 75 Kd subunit signature 3.; SMART:SM00929; SUPERFAMILY:SSF54862; Gene3D:G3DSA:3.40.50.740; Gene3D:G3DSA:3.10.20.740; Pfam:PF13510:2Fe-2S iron-sulfur cluster binding domain; Gene3D:G3DSA:3.30.70.20; CDD:cd02773:MopB_Res-Cmplx1_Nad11; ProSiteProfiles:PS51669:Prokaryotic molybdopterin oxidoreductases 4Fe-4S domain profile.; ProSitePatterns:PS00642:Respiratory-chain NADH dehydrogenase 75 Kd subunit signature 2.; Pfam:PF10588:NADH-ubiquinone oxidoreductase-G iron-sulfur binding region; MapolyID:Mapoly0153s0030.1
Mp1g07180	2416.76	-0.259595	0.0818034	-3.1734	0.00150664	0.0045136	KOG:KOG1773:Stress responsive protein; [R]; ProSiteProfiles:PS51257:Prokaryotic membrane lipoprotein lipid attachment site profile.; ProSitePatterns:PS01309:Uncharacterized protein family UPF0057 signature.; Pfam:PF01679:Proteolipid membrane potential modulator; MapolyID:Mapoly0043s0111.2
Mp7g12500	755.796	-0.26046	0.0934936	-2.78586	0.00533855	0.0139882	KEGG:K20131:RABGEF1; Rab5 GDP/GTP exchange factor; KOG:KOG2319:Vacuolar assembly/sorting protein VPS9; C-term missing; [U]; SMART:SM00167; ProSiteProfiles:PS51205:VPS9 domain profile.; MobiDBLite:mobidb-lite:consensus disorder prediction; SUPERFAMILY:SSF109993; Pfam:PF02204:Vacuolar sorting protein 9 (VPS9) domain; Gene3D:G3DSA:1.10.246.120; Pfam:PF18151:Domain of unknown function (DUF5601); Gene3D:G3DSA:1.20.1050.80; Coils:Coil; MapolyID:Mapoly0003s0258.1
Mp1g27360	2567.87	-0.261539	0.0991603	-2.63754	0.00835101	0.0206467	Pfam:PF16940:Chloroplast envelope transporter; MapolyID:Mapoly0002s0142.1
Mp4g09690	1503.29	-0.262086	0.0921958	-2.84271	0.00447318	0.0119649	KEGG:K01873:VARS, valS; valyl-tRNA synthetase [EC:6.1.1.9]; KOG:KOG0432:Valyl-tRNA synthetase; [J]; Gene3D:G3DSA:1.10.730.10; SUPERFAMILY:SSF46589; SUPERFAMILY:SSF50677; MobiDBLite:mobidb-lite:consensus disorder prediction; Hamap:MF_02004:Valine--tRNA ligase [valS].; Coils:Coil; Gene3D:G3DSA:3.40.50.620; CDD:cd00817:ValRS_core; PRINTS:PR00986:Valyl-tRNA synthetase signature; ProSitePatterns:PS00178:Aminoacyl-transfer RNA synthetases class-I signature.; SUPERFAMILY:SSF47323; TIGRFAM:TIGR00422:valS: valine--tRNA ligase; CDD:cd07962:Anticodon_Ia_Val; Gene3D:G3DSA:1.10.287.380; Pfam:PF00133:tRNA synthetases class I (I, L, M and V); Gene3D:G3DSA:3.90.740.10; Pfam:PF08264:Anticodon-binding domain of tRNA; SUPERFAMILY:SSF52374; MapolyID:Mapoly0132s0012.1
Mp7g07380	967.915	-0.262402	0.10788	-2.43234	0.0150016	0.0343171	KEGG:K01148:PARN, PNLDC1; poly(A)-specific ribonuclease [EC:3.1.13.4]; KOG:KOG1990:Poly(A)-specific exoribonuclease PARN; N-term missing; C-term missing; [L]; MobiDBLite:mobidb-lite:consensus disorder prediction; Gene3D:G3DSA:3.30.420.10; Pfam:PF04857:CAF1 family ribonuclease; Coils:Coil; SUPERFAMILY:SSF53098; MapolyID:Mapoly0076s0056.2
Mp1g09900	684.694	-0.263801	0.0950985	-2.77398	0.00553746	0.0144425	KOG:KOG1860:Nuclear protein export factor; C-term missing; [UD]; Gene3D:G3DSA:1.25.40.990; MobiDBLite:mobidb-lite:consensus disorder prediction; Pfam:PF16769:MCM3AP domain of GANP; Coils:Coil; ProSiteProfiles:PS50250:PCI domain profile.; Pfam:PF03399:SAC3/GANP family; MapolyID:Mapoly0096s0011.3
Mp3g16870	695.673	-0.263849	0.100873	-2.61567	0.00890536	0.0218412	KOG:KOG2770:Aminomethyl transferase; [E]; Gene3D:G3DSA:3.30.1360.120; PIRSF:PIRSF006487; SUPERFAMILY:SSF103025; TIGRFAM:TIGR03317:ygfZ_signature: folate-binding protein YgfZ; SUPERFAMILY:SSF101790; Pfam:PF08669:Glycine cleavage T-protein C-terminal barrel domain; Pfam:PF01571:Aminomethyltransferase folate-binding domain; MapolyID:Mapoly0039s0108.1
Mp1g25120	10282.3	-0.264412	0.114785	-2.30354	0.0212488	0.0465324	KEGG:K02109:ATPF0B, atpF; F-type H+-transporting ATPase subunit b; Hamap:MF_01398:ATP synthase subunit b [atpF].; Coils:Coil; Hamap:MF_01399:ATP synthase subunit b' [atpG].; Pfam:PF00430:ATP synthase B/B' CF(0); MapolyID:Mapoly0061s0013.1
Mp2g01060	880.517	-0.26545	0.0942356	-2.81688	0.00484928	0.0128678	MapolyID:Mapoly0028s0045.1
Mp1g05190	1668.15	-0.265841	0.0893355	-2.97576	0.00292264	0.00819499	KOG:KOG0222:Phenylalanine and histidine ammonia-lyase; N-term missing; [Q]; TIGRFAM:TIGR01226:phe_am_lyase: phenylalanine ammonia-lyase; SUPERFAMILY:SSF48557; Pfam:PF00221:Aromatic amino acid lyase; Gene3D:G3DSA:1.10.274.20; Gene3D:G3DSA:1.20.200.10; MapolyID:Mapoly0005s0089.1
Mp1g11620	1110.73	-0.266073	0.0892877	-2.97996	0.0028829	0.0080914	KEGG:K11092:SNRPA1; U2 small nuclear ribonucleoprotein A'; KOG:KOG1644:U2-associated snRNP A' protein; [A]; ProSiteProfiles:PS51450:Leucine-rich repeat profile.; SUPERFAMILY:SSF52058; Gene3D:G3DSA:3.80.10.10; MobiDBLite:mobidb-lite:consensus disorder prediction; Pfam:PF14580:Leucine-rich repeat; MapolyID:Mapoly0014s0064.1
Mp2g10880	3559.59	-0.266306	0.102618	-2.59512	0.00945583	0.0230184	MapolyID:Mapoly0023s0054.1
Mp4g07220	649.375	-0.266695	0.103103	-2.58668	0.00969045	0.0235058	KOG:KOG1108:Predicted heme/steroid binding protein; N-term missing; [R]; MobiDBLite:mobidb-lite:consensus disorder prediction; Gene3D:G3DSA:3.10.120.10; SMART:SM01117; Pfam:PF00173:Cytochrome b5-like Heme/Steroid binding domain; SUPERFAMILY:SSF55856; MapolyID:Mapoly0115s0059.1
Mp2g17650	841.312	-0.266814	0.0852759	-3.12883	0.00175504	0.00518402	KEGG:K10624:RBBP6; E3 ubiquitin-protein ligase RBBP6 [EC:2.3.2.27]; KOG:KOG0314:Predicted E3 ubiquitin ligase; [O]; MobiDBLite:mobidb-lite:consensus disorder prediction; ProSiteProfiles:PS50158:Zinc finger CCHC-type profile.; ProSiteProfiles:PS51698:U-box domain profile.; Gene3D:G3DSA:4.10.60.10; Coils:Coil; SMART:SM01180; Gene3D:G3DSA:3.10.20.90; Pfam:PF13696:Zinc knuckle; SMART:SM00184; Pfam:PF00098:Zinc knuckle; Gene3D:G3DSA:3.30.40.10; SMART:SM00343; Pfam:PF13923:Zinc finger, C3HC4 type (RING finger); Pfam:PF08783:DWNN domain; ProSiteProfiles:PS51282:DWNN domain profile.; CDD:cd16620:vRING-HC-C4C4_RBBP6; ProSiteProfiles:PS50089:Zinc finger RING-type profile.; SUPERFAMILY:SSF57850; SUPERFAMILY:SSF57756; MapolyID:Mapoly0094s0033.1
Mp1g24710	800.433	-0.26685	0.117198	-2.27692	0.0227913	0.0493735	KOG:KOG2241:tRNA-binding protein; N-term missing; [J]; CDD:cd02799:tRNA_bind_EMAP-II_like; SUPERFAMILY:SSF50249; Pfam:PF01588:Putative tRNA binding domain; MobiDBLite:mobidb-lite:consensus disorder prediction; ProSiteProfiles:PS50886:tRNA-binding domain profile.; Gene3D:G3DSA:2.40.50.140; MapolyID:Mapoly0061s0050.1
Mp3g01990	2950.99	-0.267532	0.100201	-2.66995	0.00758615	0.019009	KEGG:K03250:EIF3E, INT6; translation initiation factor 3 subunit E; KOG:KOG2758:Translation initiation factor 3, subunit e (eIF-3e); [J]; SUPERFAMILY:SSF46785; SMART:SM01186; PIRSF:PIRSF016255; Pfam:PF01399:PCI domain; Hamap:MF_03004:Eukaryotic translation initiation factor 3 subunit E [EIF3E].; Pfam:PF09440:eIF3 subunit 6 N terminal domain; Gene3D:G3DSA:1.25.40.570; SMART:SM00753:motif in proteasome subunits, Int-6, Nip-1 and TRIP-15; ProSiteProfiles:PS50250:PCI domain profile.; SMART:SM00088; MapolyID:Mapoly0007s0188.1
Mp8g18950	12976.7	-0.268528	0.099887	-2.68832	0.00718131	0.0181245	KEGG:K02962:RP-S17e, RPS17; small subunit ribosomal protein S17e; KOG:KOG0187:40S ribosomal protein S17; [J]; SUPERFAMILY:SSF116820; Gene3D:G3DSA:1.10.60.20; Hamap:MF_00511:30S ribosomal protein S17e [rps17e].; Pfam:PF00833:Ribosomal S17; ProSitePatterns:PS00712:Ribosomal protein S17e signature.; MapolyID:Mapoly0131s0009.1
Mp1g18030	537.282	-0.268912	0.109612	-2.4533	0.0141551	0.0326241	ProSiteProfiles:PS51375:Pentatricopeptide (PPR) repeat profile.; Gene3D:G3DSA:1.25.40.10; Pfam:PF01535:PPR repeat; TIGRFAM:TIGR00756:PPR: pentatricopeptide repeat domain; MapolyID:Mapoly0001s0141.6
Mp2g16210	509.461	-0.269307	0.105916	-2.54266	0.0110014	0.02627	KOG:KOG2885:Uncharacterized conserved protein; N-term missing; [S]; MobiDBLite:mobidb-lite:consensus disorder prediction; Coils:Coil; Pfam:PF15459:60S ribosome biogenesis protein Rrp14; Pfam:PF04935:Surfeit locus protein 6; MapolyID:Mapoly0122s0042.2
Mp5g11610	511.2	-0.270166	0.116065	-2.32771	0.0199277	0.0440697	MobiDBLite:mobidb-lite:consensus disorder prediction; ProSiteProfiles:PS51061:R3H domain profile.; CDD:cd02642:R3H_encore_like; SMART:SM00393; Pfam:PF12752:SUZ domain; Gene3D:G3DSA:3.30.1370.50; ProSiteProfiles:PS51673:SUZ domain profile.; SUPERFAMILY:SSF82708; Pfam:PF01424:R3H domain; MapolyID:Mapoly0093s0084.1
Mp1g10200	1558.05	-0.270224	0.105137	-2.57021	0.0101637	0.0245114	MapolyID:Mapoly0014s0206.1
Mp3g06870	1053.11	-0.270378	0.113414	-2.384	0.0171255	0.0385651	MobiDBLite:mobidb-lite:consensus disorder prediction; SUPERFAMILY:SSF48013; Pfam:PF01029:NusB family; Gene3D:G3DSA:1.10.940.10; MapolyID:Mapoly0006s0155.1
Mp6g07320	52192.9	-0.27147	0.0886724	-3.06149	0.0022024	0.00635231	KEGG:K01673:cynT, can; carbonic anhydrase [EC:4.2.1.1]; KOG:KOG1578:Predicted carbonic anhydrase involved in protection against oxidative damage; [P]; ProSitePatterns:PS00704:Prokaryotic-type carbonic anhydrases signature 1.; ProSitePatterns:PS00705:Prokaryotic-type carbonic anhydrases signature 2.; Pfam:PF00484:Carbonic anhydrase; Coils:Coil; CDD:cd00884:beta_CA_cladeB; SMART:SM00947; SUPERFAMILY:SSF53056; Gene3D:G3DSA:3.40.1050.10; MapolyID:Mapoly0053s0046.1
Mp2g02760	21822.5	-0.271711	0.0817652	-3.32307	0.000890335	0.00282199	KEGG:K03257:EIF4A; translation initiation factor 4A; KOG:KOG0327:Translation initiation factor 4F, helicase subunit (eIF-4A) and related helicases; [J]; ProSiteProfiles:PS51192:Superfamilies 1 and 2 helicase ATP-binding type-1 domain profile.; SMART:SM00487; SMART:SM00490; Pfam:PF00271:Helicase conserved C-terminal domain; SUPERFAMILY:SSF52540; Gene3D:G3DSA:3.40.50.300; ProSiteProfiles:PS51195:DEAD-box RNA helicase Q motif profile.; ProSitePatterns:PS00039:DEAD-box subfamily ATP-dependent helicases signature.; CDD:cd00268:DEADc; Pfam:PF00270:DEAD/DEAH box helicase; CDD:cd00079:HELICc; ProSiteProfiles:PS51194:Superfamilies 1 and 2 helicase C-terminal domain profile.; MapolyID:Mapoly0075s0037.3
Mp5g02390	535.343	-0.271885	0.108364	-2.50899	0.0121079	0.0285404	MapolyID:Mapoly0147s0032.3
Mp3g04040	3665.59	-0.273429	0.102544	-2.66644	0.00766592	0.0191831	KEGG:K02138:ATPeF0D, ATP5H, ATP7; F-type H+-transporting ATPase subunit d; KOG:KOG3366:Mitochondrial F1F0-ATP synthase, subunit d/ATP7; [C]; SUPERFAMILY:SSF161065; Pfam:PF05873:ATP synthase D chain, mitochondrial (ATP5H); ProSiteProfiles:PS51346:Prokaryotic zinc-dependent phospholipase C domain profile.; Gene3D:G3DSA:1.20.58.880; Coils:Coil; ProDom:PD968187:BETA-DEFENSIN ANTIBIOTIC PRECURSOR ANTIMICROBIAL DEFENSIN BETA SIGNAL DEFENSIN BD-32 DEFB-32; MapolyID:Mapoly0022s0127.1
Mp2g00760	2518.44	-0.274139	0.110403	-2.48307	0.0130255	0.0303746	KEGG:K11251:H2A; histone H2A; KOG:KOG1756:Histone 2A; [B]; SMART:SM00414; MobiDBLite:mobidb-lite:consensus disorder prediction; CDD:cd00074:H2A; PRINTS:PR00620:Histone H2A signature; SUPERFAMILY:SSF47113; ProSitePatterns:PS00046:Histone H2A signature.; Gene3D:G3DSA:1.10.20.10; Pfam:PF16211:C-terminus of histone H2A; Pfam:PF00125:Core histone H2A/H2B/H3/H4; MapolyID:Mapoly0028s0075.1
Mp3g13650	898.329	-0.274379	0.0976932	-2.80858	0.00497611	0.0131578	KEGG:K11841:USP10, UBP3; ubiquitin carboxyl-terminal hydrolase 10 [EC:3.4.19.12]; KOG:KOG1871:Ubiquitin-specific protease; [O]; Pfam:PF00443:Ubiquitin carboxyl-terminal hydrolase; MobiDBLite:mobidb-lite:consensus disorder prediction; ProSitePatterns:PS00973:Ubiquitin specific protease (USP) domain signature 2.; SUPERFAMILY:SSF54001; Gene3D:G3DSA:3.90.70.10; ProSitePatterns:PS00972:Ubiquitin specific protease (USP) domain signature 1.; ProSiteProfiles:PS50235:Ubiquitin specific protease (USP) domain profile.; MapolyID:Mapoly0004s0306.1
Mp7g19670	1667.33	-0.275236	0.108532	-2.53599	0.011213	0.0267288	KOG:KOG1164:Casein kinase (serine/threonine/tyrosine protein kinase); [T]; SUPERFAMILY:SSF56112; Gene3D:G3DSA:1.10.510.10; MobiDBLite:mobidb-lite:consensus disorder prediction; MapolyID:Mapoly0067s0010.2
Mp7g14740	3114.33	-0.275365	0.11039	-2.49447	0.0126145	0.02954	KEGG:K02968:RP-S20, rpsT; small subunit ribosomal protein S20; Pfam:PF01649:Ribosomal protein S20; Hamap:MF_00500:30S ribosomal protein S20 [rpsT].; Gene3D:G3DSA:1.20.58.110; ProDom:PD004231:RIBOSOMAL S20 30S RRNA-BINDING RNA-BINDING RIBONUCLEOPROTEIN S20P SUBUNIT CHLOROPLAST DIRECT; SUPERFAMILY:SSF46992; TIGRFAM:TIGR00029:S20: ribosomal protein bS20; MapolyID:Mapoly0009s0159.1
Mp6g18880	392.653	-0.27653	0.118718	-2.3293	0.019843	0.0439148	KEGG:K03351:APC4; anaphase-promoting complex subunit 4; KOG:KOG4640:Anaphase-promoting complex (APC), subunit 4; C-term missing; [DO]; Pfam:PF12894:Anaphase-promoting complex subunit 4 WD40 domain; SUPERFAMILY:SSF117289; Pfam:PF12896:Anaphase-promoting complex, cyclosome, subunit 4; MapolyID:Mapoly0038s0098.4
Mp2g25520	1728.13	-0.276959	0.110371	-2.50935	0.0120953	0.0285196	MobiDBLite:mobidb-lite:consensus disorder prediction; Pfam:PF05160:DSS1/SEM1 family; SMART:SM01385; MapolyID:Mapoly0025s0126.1
Mp8g06280	1305.93	-0.277125	0.119052	-2.32776	0.0199249	0.0440697	KOG:KOG1946:RNA polymerase I transcription factor UAF; N-term missing; C-term missing; [K]; SMART:SM00151; SUPERFAMILY:SSF47592; Gene3D:G3DSA:1.10.245.10; Pfam:PF02201:SWIB/MDM2 domain; MapolyID:Mapoly0013s0162.1
Mp1g15100	3311.84	-0.279137	0.109914	-2.5396	0.0110978	0.0264751	KEGG:K03564:BCP, PRXQ, DOT5; peroxiredoxin Q/BCP [EC:1.11.1.15]; KOG:KOG0855:Alkyl hydroperoxide reductase, thiol specific antioxidant and related enzymes; N-term missing; [O]; SUPERFAMILY:SSF52833; PIRSF:PIRSF000239; ProSiteProfiles:PS51352:Thioredoxin domain profile.; Pfam:PF00578:AhpC/TSA family; CDD:cd03017:PRX_BCP; Gene3D:G3DSA:3.40.30.10; MapolyID:Mapoly0033s0151.1
Mp8g00450	666.205	-0.279269	0.100479	-2.77936	0.00544655	0.014229	KOG:KOG0092:GTPase Rab5/YPT51 and related small G protein superfamily GTPases; [U]; SMART:SM00173; CDD:cd01860:Rab5_related; ProSiteProfiles:PS51419:small GTPase Rab1 family profile.; TIGRFAM:TIGR00231:small_GTP: small GTP-binding protein domain; PRINTS:PR00449:Transforming protein P21 ras signature; Gene3D:G3DSA:3.40.50.300; SMART:SM00174; SUPERFAMILY:SSF52540; SMART:SM00175; Pfam:PF00071:Ras family; MapolyID:Mapoly0077s0027.1
Mp2g19310	1176.22	-0.28072	0.122413	-2.29322	0.0218355	0.0475952	KOG:KOG1187:Serine/threonine protein kinase; [T]; MobiDBLite:mobidb-lite:consensus disorder prediction; Gene3D:G3DSA:3.30.200.20; ProSiteProfiles:PS50011:Protein kinase domain profile.; SUPERFAMILY:SSF56112; Gene3D:G3DSA:1.10.510.10; ProSitePatterns:PS00107:Protein kinases ATP-binding region signature.; Pfam:PF07714:Protein tyrosine kinase; ProSitePatterns:PS00108:Serine/Threonine protein kinases active-site signature.; CDD:cd14066:STKc_IRAK; MapolyID:Mapoly0055s0121.1
Mp1g17770	1363.92	-0.281624	0.0831822	-3.38563	0.00071015	0.00230137	KEGG:K12603:CNOT6, CCR4; CCR4-NOT transcription complex subunit 6 [EC:3.1.13.4]; KOG:KOG0620:Glucose-repressible alcohol dehydrogenase transcriptional effector CCR4 and related proteins; [K]; Gene3D:G3DSA:3.60.10.10; CDD:cd09097:Deadenylase_CCR4; Pfam:PF03372:Endonuclease/Exonuclease/phosphatase family; Pfam:PF15801:zf-MYND-like zinc finger, mRNA-binding; SUPERFAMILY:SSF56219; MapolyID:Mapoly0001s0116.2
Mp1g20220	1298.67	-0.282221	0.106417	-2.65203	0.00800096	0.0198991	KEGG:K06110:EXOC3, SEC6; exocyst complex component 3; KOG:KOG2286:Exocyst complex subunit SEC6; [U]; Gene3D:G3DSA:1.10.357.50; Pfam:PF06046:Exocyst complex component Sec6; MobiDBLite:mobidb-lite:consensus disorder prediction; Gene3D:G3DSA:1.10.357.70; MapolyID:Mapoly0001s0359.1
Mp4g01560	1481.66	-0.282279	0.119222	-2.36767	0.0179003	0.0400698	SUPERFAMILY:SSF46689; MobiDBLite:mobidb-lite:consensus disorder prediction; Pfam:PF14379:MYB-CC type transfactor, LHEQLE motif; Gene3D:G3DSA:1.10.10.60; Pfam:PF00249:Myb-like DNA-binding domain; ProSiteProfiles:PS51294:Myb-type HTH DNA-binding domain profile.; TIGRFAM:TIGR01557:myb_SHAQKYF: myb-like DNA-binding domain, SHAQKYF class; MapolyID:Mapoly0098s0044.1
Mp1g25110	378.291	-0.282302	0.122964	-2.29581	0.021687	0.0473539	KEGG:K11206:NIT1, ybeM; deaminated glutathione amidase [EC:3.5.1.128]; KOG:KOG0807:Carbon-nitrogen hydrolase; [E]; ProSiteProfiles:PS50263:Carbon-nitrogen hydrolase domain profile.; CDD:cd07572:nit; SUPERFAMILY:SSF56317; Gene3D:G3DSA:3.60.110.10; Pfam:PF00795:Carbon-nitrogen hydrolase; MapolyID:Mapoly0061s0014.1
Mp1g04140	425.67	-0.283007	0.110105	-2.57033	0.0101601	0.0245065	KEGG:K01755:argH, ASL; argininosuccinate lyase [EC:4.3.2.1]; KOG:KOG1316:Argininosuccinate lyase; [E]; PRINTS:PR00149:Fumarate lyase superfamily signature; CDD:cd01359:Argininosuccinate_lyase; PRINTS:PR00145:Argininosuccinate lyase family signature; SUPERFAMILY:SSF48557; TIGRFAM:TIGR00838:argH: argininosuccinate lyase; Gene3D:G3DSA:1.10.275.10; Pfam:PF14698:Argininosuccinate lyase C-terminal; Gene3D:G3DSA:1.10.40.30; Pfam:PF00206:Lyase; Hamap:MF_00006:Argininosuccinate lyase [argH].; Gene3D:G3DSA:1.20.200.10; ProSitePatterns:PS00163:Fumarate lyases signature.; MapolyID:Mapoly0005s0193.1
Mp4g05850	10075.2	-0.283198	0.119174	-2.37635	0.0174848	0.0392683	MobiDBLite:mobidb-lite:consensus disorder prediction; Pfam:PF05558:DREPP plasma membrane polypeptide; MapolyID:Mapoly0087s0006.1
Mp8g09060	2094.7	-0.286411	0.124862	-2.29383	0.0218004	0.0475464	Pfam:PF10664:Cyanobacterial and plastid NDH-1 subunit M; MapolyID:Mapoly0063s0013.1
Mp4g02510	1883.57	-0.288072	0.107815	-2.6719	0.00754226	0.0189243	MobiDBLite:mobidb-lite:consensus disorder prediction; MapolyID:Mapoly0080s0048.1
Mp8g06250	2249.69	-0.2894	0.114492	-2.5277	0.0114814	0.0272676	KEGG:K01265:map; methionyl aminopeptidase [EC:3.4.11.18]; KOG:KOG2738:Putative methionine aminopeptidase; [O]; CDD:cd01086:MetAP1; MobiDBLite:mobidb-lite:consensus disorder prediction; Gene3D:G3DSA:3.90.230.10; Pfam:PF15801:zf-MYND-like zinc finger, mRNA-binding; Gene3D:G3DSA:3.30.60.180; Pfam:PF00557:Metallopeptidase family M24; TIGRFAM:TIGR00500:met_pdase_I: methionine aminopeptidase, type I; SUPERFAMILY:SSF55920; ProSitePatterns:PS00680:Methionine aminopeptidase subfamily 1 signature.; Hamap:MF_01974:Methionine aminopeptidase [map].; PRINTS:PR00599:Methionine aminopeptidase-1 signature; MapolyID:Mapoly0013s0165.1
Mp5g24520	1518.39	-0.289788	0.0858103	-3.37708	0.000732608	0.00236802	KEGG:K01915:glnA, GLUL; glutamine synthetase [EC:6.3.1.2]; KOG:KOG0683:Glutamine synthetase; [E]; Pfam:PF00120:Glutamine synthetase, catalytic domain; SMART:SM01230; Gene3D:G3DSA:3.20.20.140; Gene3D:G3DSA:3.10.20.70; SUPERFAMILY:SSF51556; SUPERFAMILY:SSF55931; Pfam:PF04909:Amidohydrolase; Gene3D:G3DSA:3.30.590.10; MapolyID:Mapoly0010s0006.2
Mp7g18380	4602.44	-0.290393	0.0714186	-4.06607	4.78117e-05	0.000197273	KEGG:K02144:ATPeV1H; V-type H+-transporting ATPase subunit H; KOG:KOG2759:Vacuolar H+-ATPase V1 sector, subunit H; [C]; Gene3D:G3DSA:1.25.40.150; Pfam:PF03224:V-ATPase subunit H; Pfam:PF11698:V-ATPase subunit H; Gene3D:G3DSA:1.25.10.10; Coils:Coil; PIRSF:PIRSF032184; SUPERFAMILY:SSF48371; MapolyID:Mapoly0102s0002.1
Mp1g02220	730.23	-0.290695	0.0972696	-2.98855	0.002803	0.0079021	MobiDBLite:mobidb-lite:consensus disorder prediction; MapolyID:Mapoly0029s0025.1
Mp2g08380	2920.97	-0.291551	0.116413	-2.50446	0.012264	0.0288541	KEGG:K03237:EIF2S1; translation initiation factor 2 subunit 1; KOG:KOG2916:Translation initiation factor 2, alpha subunit (eIF-2alpha); [J]; MobiDBLite:mobidb-lite:consensus disorder prediction; SUPERFAMILY:SSF50249; SMART:SM00316; CDD:cd04452:S1_IF2_alpha; Coils:Coil; Pfam:PF07541:Eukaryotic translation initiation factor 2 alpha subunit; SUPERFAMILY:SSF116742; Gene3D:G3DSA:3.30.70.1130; SUPERFAMILY:SSF110993; Gene3D:G3DSA:1.10.150.190; Gene3D:G3DSA:2.40.50.140; Pfam:PF00575:S1 RNA binding domain; ProSiteProfiles:PS50126:S1 domain profile.; MapolyID:Mapoly0015s0123.1
Mp6g12890	965.654	-0.291706	0.121183	-2.40716	0.0160769	0.0364881	KOG:KOG0142:Isopentenyl pyrophosphate:dimethylallyl pyrophosphate isomerase; N-term missing; [Q]; ProSiteProfiles:PS51462:Nudix hydrolase domain profile.; Gene3D:G3DSA:3.90.79.10; CDD:cd04692:Nudix_Hydrolase_33; Pfam:PF00293:NUDIX domain; SUPERFAMILY:SSF55811; Pfam:PF03571:Peptidase family M49; MapolyID:Mapoly0059s0059.1
Mp1g21380	736.946	-0.292117	0.109929	-2.65732	0.00787656	0.0196417	MobiDBLite:mobidb-lite:consensus disorder prediction; Coils:Coil; MapolyID:Mapoly0001s0473.1
Mp4g17750	573.345	-0.29216	0.116647	-2.50466	0.0122569	0.0288419	KEGG:K23341:ERLIN; erlin; KOG:KOG2962:Prohibitin-related membrane protease subunits; [R]; SUPERFAMILY:SSF117892; CDD:cd03406:SPFH_like_u3; SMART:SM00244; Pfam:PF01145:SPFH domain / Band 7 family; MapolyID:Mapoly0041s0056.2
Mp1g19710	1000.14	-0.292358	0.093883	-3.11406	0.0018453	0.00541799	KOG:KOG4621:Uncharacterized conserved protein; [S]; Pfam:PF09778:Guanylylate cyclase; MapolyID:Mapoly0001s0310.1
Mp8g06130	1499.89	-0.292847	0.0826079	-3.54502	0.000392581	0.00134289	KEGG:K07942:ARL1; ADP-ribosylation factor-like protein 1; KOG:KOG0070:GTP-binding ADP-ribosylation factor Arf1; [U]; Gene3D:G3DSA:3.40.50.300; Pfam:PF00025:ADP-ribosylation factor family; SMART:SM00177; TIGRFAM:TIGR00231:small_GTP: small GTP-binding protein domain; SUPERFAMILY:SSF52540; SMART:SM00178; SMART:SM00175; PRINTS:PR00328:GTP-binding SAR1 protein signature; CDD:cd04151:Arl1; ProSiteProfiles:PS51417:small GTPase Arf family profile.; MapolyID:Mapoly0013s0177.1
Mp8g17650	14851.6	-0.293893	0.0904646	-3.2487	0.00115932	0.00355823	KEGG:K02936:RP-L7Ae, RPL7A; large subunit ribosomal protein L7Ae; KOG:KOG3166:60S ribosomal protein L7A; [J]; Coils:Coil; SUPERFAMILY:SSF55315; Pfam:PF01248:Ribosomal protein L7Ae/L30e/S12e/Gadd45 family; Gene3D:G3DSA:3.30.1330.210; ProSitePatterns:PS01082:Ribosomal protein L7Ae signature.; PRINTS:PR00881:Ribosomal protein L7A/RS6 family signature; PRINTS:PR00882:Ribosomal protein L7A family signature; MapolyID:Mapoly0030s0100.1
Mp3g15140	5096.76	-0.294624	0.0732783	-4.02062	5.80462e-05	0.000236001	KEGG:K02154:ATPeV0A, ATP6N; V-type H+-transporting ATPase subunit a; KOG:KOG2189:Vacuolar H+-ATPase V0 sector, subunit a; [C]; Pfam:PF01496:V-type ATPase 116kDa subunit family; PIRSF:PIRSF001293; Coils:Coil; MapolyID:Mapoly0004s0158.2
Mp5g13890	1413.33	-0.294961	0.100521	-2.93431	0.00334292	0.00922632	KOG:KOG2058:Ypt/Rab GTPase activating protein; N-term missing; [U]; Coils:Coil; SUPERFAMILY:SSF47923; Gene3D:G3DSA:1.10.8.270; MobiDBLite:mobidb-lite:consensus disorder prediction; ProSiteProfiles:PS50086:TBC/rab GAP domain profile.; Gene3D:G3DSA:1.10.472.80; Pfam:PF00566:Rab-GTPase-TBC domain; SMART:SM00164; Gene3D:G3DSA:1.10.10.750; MapolyID:Mapoly0032s0079.2
Mp3g04880	1868.04	-0.296115	0.124862	-2.37154	0.017714	0.0397059	KEGG:K21444:PCBP3_4; poly(rC)-binding protein 3/4; KOG:KOG2190:PolyC-binding proteins alphaCP-1 and related KH domain proteins; [AR]; ProSiteProfiles:PS50084:Type-1 KH domain profile.; MobiDBLite:mobidb-lite:consensus disorder prediction; SUPERFAMILY:SSF54791; CDD:cd02396:PCBP_like_KH; SMART:SM00322; Gene3D:G3DSA:3.30.1370.10; CDD:cd00105:KH-I; Pfam:PF00013:KH domain; Gene3D:G3DSA:3.30.310.210; MapolyID:Mapoly0022s0041.2
Mp5g16720	2222.79	-0.29681	0.0808609	-3.67062	0.000241961	0.000865566	KEGG:K01115:PLD1_2; phospholipase D1/2 [EC:3.1.4.4]; KOG:KOG1329:Phospholipase D1; [I]; SMART:SM00239; SUPERFAMILY:SSF56024; Pfam:PF00168:C2 domain; SUPERFAMILY:SSF49562; MobiDBLite:mobidb-lite:consensus disorder prediction; Pfam:PF00614:Phospholipase D Active site motif; Gene3D:G3DSA:3.30.870.10; ProSiteProfiles:PS50004:C2 domain profile.; ProSiteProfiles:PS50035:Phospholipase D phosphodiesterase active site profile.; CDD:cd04015:C2_plant_PLD; Pfam:PF12357:Phospholipase D C terminal; SMART:SM00155; PIRSF:PIRSF036470; MapolyID:Mapoly0117s0034.3
Mp4g20400	859.146	-0.297148	0.0919666	-3.23105	0.00123338	0.00376707	KEGG:K12827:SF3A3, SAP61, PRP9; splicing factor 3A subunit 3; KOG:KOG2636:Splicing factor 3a, subunit 3; [A]; ProSiteProfiles:PS50171:Zinc finger matrin-type profile.; Pfam:PF13297:Telomere stability C-terminal; MobiDBLite:mobidb-lite:consensus disorder prediction; Coils:Coil; Pfam:PF11931:Domain of unknown function (DUF3449); Pfam:PF12108:Splicing factor SF3a60 binding domain; Pfam:PF16837:Pre-mRNA-splicing factor SF3A3, of SF3a complex, Prp9; MapolyID:Mapoly0116s0041.1
Mp6g01160	903.547	-0.297347	0.0947594	-3.13792	0.00170153	0.00504416	MobiDBLite:mobidb-lite:consensus disorder prediction; ProSiteProfiles:PS51666:QLQ domain profile.; CDD:cd04508:TUDOR; SMART:SM00743; Gene3D:G3DSA:2.30.30.140; Pfam:PF05641:Agenet domain; Coils:Coil; MapolyID:Mapoly0052s0086.1
Mp4g00790	559.959	-0.298045	0.103034	-2.89268	0.00381973	0.0103909	Pfam:PF04535:Domain of unknown function (DUF588); MapolyID:Mapoly0066s0063.1
Mp3g10630	598.945	-0.299284	0.106516	-2.80976	0.00495787	0.0131247	Coils:Coil; MobiDBLite:mobidb-lite:consensus disorder prediction; MapolyID:Mapoly0037s0133.4
Mp1g29550	2003.82	-0.299314	0.124793	-2.39849	0.016463	0.0372126	KEGG:K00939:adk, AK; adenylate kinase [EC:2.7.4.3]; KOG:KOG3078:Adenylate kinase; [F]; Gene3D:G3DSA:3.40.50.300; Pfam:PF09353:Domain of unknown function (DUF1995); PRINTS:PR00094:Adenylate kinase signature; ProSitePatterns:PS00113:Adenylate kinase signature.; MobiDBLite:mobidb-lite:consensus disorder prediction; SUPERFAMILY:SSF52540; CDD:cd01428:ADK; TIGRFAM:TIGR01351:adk: adenylate kinase; Pfam:PF00406:Adenylate kinase; Hamap:MF_00235:Adenylate kinase [adk].; MapolyID:Mapoly0139s0019.1
Mp7g12660	430.1	-0.299716	0.129835	-2.30844	0.0209747	0.0460127	TIGRFAM:TIGR00048:rRNA_mod_RlmN: 23S rRNA (adenine(2503)-C(2))-methyltransferase; SFLD:SFLDF00275:adenosine C2 methyltransferase (RlmN-like); Pfam:PF13394:4Fe-4S single cluster domain; CDD:cd01335:Radical_SAM; Pfam:PF04055:Radical SAM superfamily; Gene3D:G3DSA:3.20.20.70; Gene3D:G3DSA:1.10.150.530; SUPERFAMILY:SSF102114; Hamap:MF_01849:Dual-specificity RNA methyltransferase RlmN [rlmN].; SFLD:SFLDS00029:Radical SAM; MapolyID:Mapoly0003s0274.1
Mp1g03510	1065.34	-0.299726	0.0856475	-3.49953	0.000466086	0.00156791	KOG:KOG0113:U1 small nuclear ribonucleoprotein (RRM superfamily); N-term missing; C-term missing; [A]; MobiDBLite:mobidb-lite:consensus disorder prediction; Gene3D:G3DSA:3.30.70.330; MapolyID:Mapoly0005s0256.3
Mp6g11400	1538.49	-0.300668	0.099475	-3.02255	0.00250655	0.00713236	KEGG:K01110:PTEN; phosphatidylinositol-3,4,5-trisphosphate 3-phosphatase and dual-specificity protein phosphatase PTEN [EC:3.1.3.16 3.1.3.48 3.1.3.67]; KOG:KOG2283:Clathrin coat dissociation kinase GAK/PTEN/Auxilin and related tyrosine phosphatases; C-term missing; [TR]; MobiDBLite:mobidb-lite:consensus disorder prediction; ProSiteProfiles:PS51182:C2 tensin-type domain profile.; SUPERFAMILY:SSF52799; Gene3D:G3DSA:3.90.190.10; SMART:SM01326; ProSitePatterns:PS00383:Tyrosine specific protein phosphatases active site.; ProSiteProfiles:PS51181:Phosphatase tensin-type domain profile.; MapolyID:Mapoly0016s0179.1
Mp2g06220	476.574	-0.301067	0.112709	-2.6712	0.00755816	0.0189541	KOG:KOG0796:Spliceosome subunit; [A]; MobiDBLite:mobidb-lite:consensus disorder prediction; Pfam:PF03194:LUC7 N_terminus; Coils:Coil; MapolyID:Mapoly0021s0077.2
Mp2g24950	1729.45	-0.301155	0.0821301	-3.66681	0.000245596	0.000877038	KEGG:K04078:groES, HSPE1; chaperonin GroES; KOG:KOG1641:Mitochondrial chaperonin; [O]; SMART:SM00883; CDD:cd00320:cpn10; SUPERFAMILY:SSF50129; Gene3D:G3DSA:2.30.33.40; Pfam:PF00166:Chaperonin 10 Kd subunit; MapolyID:Mapoly0181s0002.1
Mp1g13800	1023.28	-0.302694	0.107799	-2.80795	0.00498584	0.013172	KEGG:K01934:MTHFS; 5-formyltetrahydrofolate cyclo-ligase [EC:6.3.3.2]; KOG:KOG3093:5-formyltetrahydrofolate cyclo-ligase; [H]; SUPERFAMILY:SSF100950; Pfam:PF01812:5-formyltetrahydrofolate cyclo-ligase family; Gene3D:G3DSA:3.40.50.10420; TIGRFAM:TIGR02727:MTHFS_bact: 5-formyltetrahydrofolate cyclo-ligase; MapolyID:Mapoly0019s0150.1
Mp3g03840	588.32	-0.302855	0.117819	-2.57052	0.0101545	0.0244969	KOG:KOG1191:Mitochondrial GTPase; [J]; Gene3D:G3DSA:3.30.300.20; SUPERFAMILY:SSF52540; Hamap:MF_00195:GTPase Der [der].; CDD:cd01894:EngA1; Gene3D:G3DSA:3.40.50.300; TIGRFAM:TIGR00231:small_GTP: small GTP-binding protein domain; CDD:cd01895:EngA2; TIGRFAM:TIGR03594:GTPase_EngA: ribosome-associated GTPase EngA; PRINTS:PR00326:GTP1/OBG GTP-binding protein family signature; ProSiteProfiles:PS51712:EngA-type guanine nucleotide-binding (G) domain profile.; MobiDBLite:mobidb-lite:consensus disorder prediction; Pfam:PF01926:50S ribosome-binding GTPase; Pfam:PF14714:KH-domain-like of EngA bacterial GTPase enzymes, C-terminal; MapolyID:Mapoly0022s0147.1
Mp1g23700	4263.95	-0.302884	0.115446	-2.62359	0.00870073	0.0214057	KEGG:K02876:RP-L15, MRPL15, rplO; large subunit ribosomal protein L15; KOG:KOG0846:Mitochondrial/chloroplast ribosomal protein L15/L10; C-term missing; [J]; Gene3D:G3DSA:3.100.10.10; Hamap:MF_01341:50S ribosomal protein L15 [rplO].; TIGRFAM:TIGR01071:rplO_bact: ribosomal protein uL15; SUPERFAMILY:SSF52080; ProSitePatterns:PS00475:Ribosomal protein L15 signature.; Pfam:PF00828:Ribosomal proteins 50S-L15, 50S-L18e, 60S-L27A; MapolyID:Mapoly0065s0007.1
Mp3g24010	712.202	-0.303825	0.119628	-2.53975	0.0110932	0.0264683	KEGG:K03015:RPB7, POLR2G; DNA-directed RNA polymerase II subunit RPB7; KOG:KOG3298:DNA-directed RNA polymerase subunit E'; [K]; CDD:cd04462:S1_RNAPII_Rpb7; SUPERFAMILY:SSF50249; SUPERFAMILY:SSF88798; CDD:cd04329:RNAP_II_Rpb7_N; Pfam:PF00575:S1 RNA binding domain; Gene3D:G3DSA:2.40.50.140; Gene3D:G3DSA:3.30.1490.120; Pfam:PF03876:SHS2 domain found in N terminus of Rpb7p/Rpc25p/MJ0397; MapolyID:Mapoly0121s0023.1
Mp5g06530	519.243	-0.306253	0.104468	-2.93155	0.00337279	0.0092979	KEGG:K10770:ALKBH8, TRM9; alkylated DNA repair protein alkB homolog 8 [EC:1.14.11.- 2.1.1.229]; KOG:KOG1331:Predicted methyltransferase; [R]; Gene3D:G3DSA:3.30.70.330; CDD:cd02440:AdoMet_MTases; Pfam:PF08241:Methyltransferase domain; MobiDBLite:mobidb-lite:consensus disorder prediction; Pfam:PF13532:2OG-Fe(II) oxygenase superfamily; Gene3D:G3DSA:2.60.120.590; ProSiteProfiles:PS51471:Fe(2+) 2-oxoglutarate dioxygenase domain profile.; SUPERFAMILY:SSF54928; SUPERFAMILY:SSF51197; SUPERFAMILY:SSF53335; MapolyID:Mapoly0189s0001.3
Mp3g17190	877.511	-0.307236	0.104705	-2.93429	0.00334314	0.00922632	Pfam:PF11255:Protein of unknown function (DUF3054); MapolyID:Mapoly0039s0075.1
Mp6g02490	1682.28	-0.307312	0.118623	-2.59066	0.00957928	0.0232737	KEGG:K01939:purA, ADSS; adenylosuccinate synthase [EC:6.3.4.4]; KOG:KOG1355:Adenylosuccinate synthase; [F]; ProSitePatterns:PS01266:Adenylosuccinate synthetase GTP-binding site.; Pfam:PF00709:Adenylosuccinate synthetase; Gene3D:G3DSA:1.10.300.10; ProSitePatterns:PS00513:Adenylosuccinate synthetase active site.; Gene3D:G3DSA:3.90.170.10; SMART:SM00788; Hamap:MF_00011:Adenylosuccinate synthetase [purA].; Gene3D:G3DSA:3.40.440.10; CDD:cd03108:AdSS; SUPERFAMILY:SSF52540; TIGRFAM:TIGR00184:purA: adenylosuccinate synthase; MapolyID:Mapoly0035s0034.1
Mp4g03770	1227.47	-0.307367	0.12225	-2.51425	0.0119285	0.0281706	KEGG:K07304:msrA; peptide-methionine (S)-S-oxide reductase [EC:1.8.4.11]; KOG:KOG1635:Peptide methionine sulfoxide reductase; [O]; Hamap:MF_01401:Peptide methionine sulfoxide reductase MsrA [msrA].; SUPERFAMILY:SSF55068; TIGRFAM:TIGR00401:msrA: peptide-methionine (S)-S-oxide reductase; Pfam:PF01625:Peptide methionine sulfoxide reductase; Gene3D:G3DSA:3.30.1060.10; MapolyID:Mapoly0044s0097.3
Mp4g02320	1969.03	-0.307842	0.0833384	-3.69388	0.000220861	0.000798	KEGG:K13344:PEX13; peroxin-13; MobiDBLite:mobidb-lite:consensus disorder prediction; MapolyID:Mapoly0080s0067.1
Mp1g00570	1297.87	-0.307937	0.134058	-2.29704	0.0216162	0.04722	MobiDBLite:mobidb-lite:consensus disorder prediction; MapolyID:Mapoly0103s0030.1
Mp7g03500	1418.69	-0.308104	0.0971368	-3.17185	0.00151469	0.00453506	KEGG:K20217:UBE2E; ubiquitin-conjugating enzyme E2 E [EC:2.3.2.23]; KOG:KOG0417:Ubiquitin-protein ligase; [O]; SUPERFAMILY:SSF54495; ProSitePatterns:PS00183:Ubiquitin-conjugating enzymes active site.; SMART:SM00212; Gene3D:G3DSA:3.10.110.10; Pfam:PF00179:Ubiquitin-conjugating enzyme; ProSiteProfiles:PS50127:Ubiquitin-conjugating enzymes family profile.; CDD:cd00195:UBCc; MapolyID:Mapoly0074s0046.1
Mp1g14620	474.303	-0.308863	0.133492	-2.31372	0.020683	0.0454856	KOG:KOG1188:WD40 repeat protein; [R]; SMART:SM00320; ProSiteProfiles:PS50082:Trp-Asp (WD) repeats profile.; Gene3D:G3DSA:2.130.10.10; Pfam:PF00400:WD domain, G-beta repeat; SUPERFAMILY:SSF50978; ProSiteProfiles:PS50294:Trp-Asp (WD) repeats circular profile.; ProSitePatterns:PS00678:Trp-Asp (WD) repeats signature.; MapolyID:Mapoly0153s0027.2
Mp7g02920	1014.85	-0.30902	0.0912391	-3.38693	0.000706804	0.00229151	KEGG:K08818:CDC2L; cell division cycle 2-like [EC:2.7.11.22]; KOG:KOG0663:Protein kinase PITSLRE and related kinases; [R]; MobiDBLite:mobidb-lite:consensus disorder prediction; Gene3D:G3DSA:3.30.200.20; SUPERFAMILY:SSF56112; Pfam:PF00069:Protein kinase domain; Gene3D:G3DSA:1.10.510.10; ProSitePatterns:PS00108:Serine/Threonine protein kinases active-site signature.; ProSiteProfiles:PS50011:Protein kinase domain profile.; CDD:cd07843:STKc_CDC2L1; SMART:SM00220; MapolyID:Mapoly0251s0001.9
Mp6g11350	580.967	-0.309288	0.134812	-2.29421	0.0217783	0.0475051	KOG:KOG2275:Aminoacylase ACY1 and related metalloexopeptidases; [E]; PIRSF:PIRSF036696; SUPERFAMILY:SSF53187; ProSiteProfiles:PS51257:Prokaryotic membrane lipoprotein lipid attachment site profile.; Pfam:PF01546:Peptidase family M20/M25/M40; Gene3D:G3DSA:3.30.70.1640; Gene3D:G3DSA:3.40.630.10; TIGRFAM:TIGR01880:Ac-peptdase-euk: N-acyl-L-amino-acid amidohydrolase; MapolyID:Mapoly0016s0174.2
Mp8g02380	1031.76	-0.309992	0.0875197	-3.54196	0.000397162	0.0013564	KEGG:K14567:UTP14; U3 small nucleolar RNA-associated protein 14; KOG:KOG2172:Uncharacterized conserved protein; [S]; MobiDBLite:mobidb-lite:consensus disorder prediction; Coils:Coil; Pfam:PF04615:Utp14 protein; MapolyID:Mapoly0012s0035.1
Mp6g07230	637.486	-0.31007	0.120064	-2.58255	0.00980733	0.0237548	KEGG:K11366:USP22_27_51, UBP8; ubiquitin carboxyl-terminal hydrolase 22/27/51 [EC:3.4.19.12]; KOG:KOG1867:Ubiquitin-specific protease; [O]; MobiDBLite:mobidb-lite:consensus disorder prediction; SUPERFAMILY:SSF57850; ProSitePatterns:PS00972:Ubiquitin specific protease (USP) domain signature 1.; Pfam:PF00443:Ubiquitin carboxyl-terminal hydrolase; ProSitePatterns:PS00973:Ubiquitin specific protease (USP) domain signature 2.; ProSiteProfiles:PS50235:Ubiquitin specific protease (USP) domain profile.; CDD:cd02660:Peptidase_C19D; SMART:SM00290; Pfam:PF02148:Zn-finger in ubiquitin-hydrolases and other protein; Gene3D:G3DSA:3.30.40.10; Gene3D:G3DSA:3.90.70.10; SUPERFAMILY:SSF54001; ProSiteProfiles:PS50271:Zinc finger UBP-type profile.; MapolyID:Mapoly0053s0037.1
Mp1g16730	14061.1	-0.310312	0.105898	-2.9303	0.0033863	0.00932969	KOG:KOG3181:40S ribosomal protein S3; [J]; ProSitePatterns:PS00548:Ribosomal protein S3 signature.; SUPERFAMILY:SSF54814; Gene3D:G3DSA:3.30.1140.32; Gene3D:G3DSA:3.30.300.20; TIGRFAM:TIGR01008:uS3_euk_arch: ribosomal protein uS3; Pfam:PF00189:Ribosomal protein S3, C-terminal domain; SUPERFAMILY:SSF54821; CDD:cd02413:40S_S3_KH; Pfam:PF07650:KH domain; MapolyID:Mapoly0001s0014.2
Mp3g24610	326.993	-0.311221	0.128296	-2.4258	0.0152749	0.0348838	KEGG:K07943:ARL2; ADP-ribosylation factor-like protein 2; KOG:KOG0073:GTP-binding ADP-ribosylation factor-like protein ARL2; [UZ]; Gene3D:G3DSA:3.40.50.300; Pfam:PF00025:ADP-ribosylation factor family; TIGRFAM:TIGR00231:small_GTP: small GTP-binding protein domain; ProSiteProfiles:PS51417:small GTPase Arf family profile.; SUPERFAMILY:SSF52540; SMART:SM00177; CDD:cd04154:Arl2; SMART:SM00178; PRINTS:PR00328:GTP-binding SAR1 protein signature; MapolyID:Mapoly0224s0005.1
Mp1g07970	942.702	-0.311746	0.120782	-2.58107	0.00984954	0.0238455	Pfam:PF11833:Protein CHAPERONE-LIKE PROTEIN OF POR1-like; MapolyID:Mapoly0036s0041.1
Mp8g05810	3681.77	-0.311971	0.0690682	-4.51685	6.2765e-06	2.99134e-05	KEGG:K03097:CSNK2A; casein kinase II subunit alpha [EC:2.7.11.1]; KOG:KOG0668:Casein kinase II, alpha subunit; [TDK]; ProSitePatterns:PS00108:Serine/Threonine protein kinases active-site signature.; SMART:SM00220; Gene3D:G3DSA:1.10.510.10; Pfam:PF00069:Protein kinase domain; SUPERFAMILY:SSF56112; ProSiteProfiles:PS50011:Protein kinase domain profile.; CDD:cd14132:STKc_CK2_alpha; Gene3D:G3DSA:3.30.200.20; ProSitePatterns:PS00107:Protein kinases ATP-binding region signature.; MapolyID:Mapoly0081s0083.1
Mp6g11330	3657.57	-0.312601	0.106519	-2.9347	0.0033387	0.00921746	SUPERFAMILY:SSF51735; Pfam:PF01370:NAD dependent epimerase/dehydratase family; Gene3D:G3DSA:3.40.50.720; MapolyID:Mapoly0016s0172.1
Mp8g16170	776.05	-0.312924	0.121771	-2.56977	0.0101767	0.024527	KEGG:K15683:NFXL1, OZFP; NF-X1-type zinc finger protein NFXL1; KOG:KOG1952:Transcription factor NF-X1, contains NFX-type Zn2+-binding and R3H domains; [K]; CDD:cd06008:NF-X1-zinc-finger; MobiDBLite:mobidb-lite:consensus disorder prediction; Coils:Coil; ProSitePatterns:PS01359:Zinc finger PHD-type signature.; SMART:SM00438; MapolyID:Mapoly0154s0047.2
Mp3g25380	551.993	-0.31406	0.115916	-2.70937	0.00674108	0.0171343	TIGRFAM:TIGR00125:cyt_tran_rel: cytidyltransferase-like domain; Gene3D:G3DSA:3.40.50.620; Pfam:PF01467:Cytidylyltransferase-like; SUPERFAMILY:SSF52374; MapolyID:Mapoly0100s0051.1
Mp7g19100	699.576	-0.314317	0.115721	-2.71616	0.0066043	0.0168237	KEGG:K17046:DEK; protein DEK; KOG:KOG2266:Chromatin-associated protein Dek and related proteins, contains SAP DNA binding domain; N-term missing; [B]; MobiDBLite:mobidb-lite:consensus disorder prediction; Coils:Coil; SUPERFAMILY:SSF109715; Pfam:PF08766:DEK C terminal domain; MapolyID:Mapoly0067s0068.1
Mp6g12280	633.395	-0.315274	0.100523	-3.13634	0.0017107	0.00506694	MapolyID:Mapoly0135s0006.1
Mp5g07690	603.776	-0.315648	0.104126	-3.0314	0.00243424	0.00694367	MobiDBLite:mobidb-lite:consensus disorder prediction; Pfam:PF06524:NOA36 protein; MapolyID:Mapoly0127s0015.1
Mp7g11280	999.956	-0.315673	0.10259	-3.07702	0.00209081	0.00606537	KEGG:K02601:nusG; transcription termination/antitermination protein NusG; Pfam:PF02357:Transcription termination factor nusG; Coils:Coil; MobiDBLite:mobidb-lite:consensus disorder prediction; Gene3D:G3DSA:2.30.30.30; SMART:SM00738; ProSitePatterns:PS01014:Transcription termination factor nusG signature.; SUPERFAMILY:SSF82679; CDD:cd06091:KOW_NusG; SMART:SM00739; Gene3D:G3DSA:3.30.70.940; SUPERFAMILY:SSF50104; MapolyID:Mapoly0003s0142.1
Mp2g25030	1280.24	-0.315786	0.10954	-2.88284	0.00394111	0.0106689	KOG:KOG1471:Phosphatidylinositol transfer protein SEC14 and related proteins; [I]; MobiDBLite:mobidb-lite:consensus disorder prediction; SMART:SM01100; Gene3D:G3DSA:3.40.525.10; Pfam:PF03765:CRAL/TRIO, N-terminal domain; PRINTS:PR00180:Cellular retinaldehyde-binding protein signature; Coils:Coil; Pfam:PF00650:CRAL/TRIO domain; ProSiteProfiles:PS50191:CRAL-TRIO lipid binding domain profile.; CDD:cd00170:SEC14; SUPERFAMILY:SSF52087; Gene3D:G3DSA:1.10.8.20; SMART:SM00516; SUPERFAMILY:SSF46938; MapolyID:Mapoly0245s0002.1
Mp1g08820	572.784	-0.316086	0.103734	-3.04707	0.00231081	0.00662468	KEGG:K16569:TUBGCP2, GCP2; gamma-tubulin complex component 2; KOG:KOG2001:Gamma-tubulin complex, DGRIP84/SPC97 component; [Z]; MobiDBLite:mobidb-lite:consensus disorder prediction; Gene3D:G3DSA:1.20.120.1900; Pfam:PF17681:Gamma tubulin complex component N-terminal; Pfam:PF04130:Gamma tubulin complex component C-terminal; MapolyID:Mapoly0036s0123.1
Mp3g15630	18257.5	-0.316727	0.127159	-2.4908	0.0127456	0.0298006	KEGG:K14753:RACK1; guanine nucleotide-binding protein subunit beta-2-like 1 protein; KOG:KOG0279:G protein beta subunit-like protein; [T]; SMART:SM00320; SUPERFAMILY:SSF50978; PRINTS:PR00320:G protein beta WD-40 repeat signature; ProSiteProfiles:PS50082:Trp-Asp (WD) repeats profile.; Gene3D:G3DSA:2.130.10.10; ProSitePatterns:PS00678:Trp-Asp (WD) repeats signature.; CDD:cd00200:WD40; ProSiteProfiles:PS50294:Trp-Asp (WD) repeats circular profile.; Pfam:PF00400:WD domain, G-beta repeat; MapolyID:Mapoly0004s0109.1
Mp4g11360	1072.56	-0.317342	0.134081	-2.36678	0.0179434	0.0401602	KEGG:K20181:VPS18, PEP3; vacuolar protein sorting-associated protein 18; KOG:KOG2034:Vacuolar sorting protein PEP3/VPS18; [U]; Pfam:PF05131:Pep3/Vps18/deep orange family; CDD:cd16462:RING-H2_Pep3p_like; Pfam:PF00637:Region in Clathrin and VPS; SUPERFAMILY:SSF57850; MobiDBLite:mobidb-lite:consensus disorder prediction; Gene3D:G3DSA:1.25.40.10; Coils:Coil; ProSiteProfiles:PS50236:Clathrin heavy-chain (CHCR) repeat profile.; MapolyID:Mapoly0011s0120.1
Mp2g02890	621.617	-0.317609	0.115653	-2.74621	0.00602876	0.0155526	MobiDBLite:mobidb-lite:consensus disorder prediction; SUPERFAMILY:SSF54277; Pfam:PF02309:AUX/IAA family; ProSiteProfiles:PS51745:PB1 domain profile.; Gene3D:G3DSA:3.10.20.90; Coils:Coil; MapolyID:Mapoly0075s0050.1
Mp1g10680	11573.9	-0.317653	0.105302	-3.01659	0.00255633	0.00726163	KEGG:K02974:RP-S24e, RPS24; small subunit ribosomal protein S24e; KOG:KOG3424:40S ribosomal protein S24; [J]; Hamap:MF_00545:30S ribosomal protein S24e [rps24e].; Pfam:PF01282:Ribosomal protein S24e; MobiDBLite:mobidb-lite:consensus disorder prediction; Coils:Coil; SUPERFAMILY:SSF54189; Gene3D:G3DSA:3.30.70.3370; ProDom:PD006052:RIBOSOMAL S24 40S RIBONUCLEOPROTEIN S24E 30S S24 CDNA RIKEN ACETYLATION; ProSitePatterns:PS00529:Ribosomal protein S24e signature.; MapolyID:Mapoly0014s0159.1
Mp4g20310	16388.4	-0.317687	0.120099	-2.6452	0.00816422	0.0202315	KEGG:K02930:RP-L4e, RPL4; large subunit ribosomal protein L4e; KOG:KOG1475:Ribosomal protein RPL1/RPL2/RL4L4; [A]; Pfam:PF14374:60S ribosomal protein L4 C-terminal domain; Gene3D:G3DSA:3.40.1370.10; ProSitePatterns:PS00939:Ribosomal protein L1e signature.; Pfam:PF00573:Ribosomal protein L4/L1 family; SUPERFAMILY:SSF52166; MapolyID:Mapoly0116s0033.3
Mp1g06510	318.366	-0.317905	0.134189	-2.36908	0.0178325	0.0399358	KEGG:K14318:NUP88; nuclear pore complex protein Nup88; KOG:KOG4460:Nuclear pore complex, Nup88/rNup84 component; [YU]; MobiDBLite:mobidb-lite:consensus disorder prediction; Pfam:PF10168:Nuclear pore component; Gene3D:G3DSA:2.130.10.10; Coils:Coil; SUPERFAMILY:SSF50978; MapolyID:Mapoly0043s0044.1
Mp1g23230	1082.51	-0.317978	0.114885	-2.7678	0.00564363	0.0146648	KEGG:K17822:DCUN1D1_2; DCN1-like protein 1/2; KOG:KOG3077:Uncharacterized conserved protein; [S]; Gene3D:G3DSA:1.10.238.10; Pfam:PF14555:UBA-like domain; ProSiteProfiles:PS51229:DCUN1 domain profile.; CDD:cd14350:UBA_DCNL; SUPERFAMILY:SSF46934; Pfam:PF03556:Cullin binding; MapolyID:Mapoly0065s0055.1
Mp7g00510	1535.27	-0.318867	0.127136	-2.50807	0.0121392	0.0285982	KEGG:K08272:CAB39, MO25; calcium binding protein 39; KOG:KOG1566:Conserved protein Mo25; [S]; SUPERFAMILY:SSF48371; Gene3D:G3DSA:1.25.10.10; Pfam:PF08569:Mo25-like; MapolyID:Mapoly0046s0074.1
Mp1g16790	1484.19	-0.318994	0.105355	-3.02782	0.00246327	0.00701984	Gene3D:G3DSA:1.10.10.60; Coils:Coil; MobiDBLite:mobidb-lite:consensus disorder prediction; ProSiteProfiles:PS50090:Myb-like domain profile.; Pfam:PF13837:Myb/SANT-like DNA-binding domain; SMART:SM00717; MapolyID:Mapoly0001s0020.6
Mp2g02540	368.808	-0.319321	0.126299	-2.52829	0.0114619	0.0272313	KEGG:K11137:TELO2, TEL2; telomere length regulation protein; KOG:KOG4346:Uncharacterized conserved protein; N-term missing; [S]; Pfam:PF10193:Telomere length regulation protein; Gene3D:G3DSA:1.25.40.720; SUPERFAMILY:SSF48371; Coils:Coil; MapolyID:Mapoly0075s0016.1
Mp2g08730	2408.06	-0.319424	0.139156	-2.29543	0.0217082	0.0473867	KEGG:K03217:yidC, spoIIIJ, OXA1, ccfA; YidC/Oxa1 family membrane protein insertase; KOG:KOG1239:Inner membrane protein translocase involved in respiratory chain assembly; C-term missing; [OU]; Pfam:PF02096:60Kd inner membrane protein; MobiDBLite:mobidb-lite:consensus disorder prediction; TIGRFAM:TIGR03592:yidC_oxa1_cterm: membrane protein insertase, YidC/Oxa1 family; MapolyID:Mapoly0015s0158.1
Mp8g09520	1030.41	-0.320395	0.0982602	-3.26068	0.00111145	0.00342849	KOG:KOG4455:Uncharacterized conserved protein; [S]; Pfam:PF07019:Rab5-interacting protein (Rab5ip); MapolyID:Mapoly0008s0274.1
Mp3g07640	330.063	-0.321071	0.14059	-2.28373	0.0223872	0.0486426	MobiDBLite:mobidb-lite:consensus disorder prediction; Gene3D:G3DSA:3.40.190.10; SUPERFAMILY:SSF53850; CDD:cd13661:PBP2_PotD_PotF_like_1; PRINTS:PR00909:Bacterial periplasmic spermidine/putrescine-binding protein signature; Pfam:PF13343:Bacterial extracellular solute-binding protein; MapolyID:Mapoly0006s0240.1
Mp5g15760	696.626	-0.32118	0.133597	-2.4041	0.0162125	0.0367373	KEGG:K17686:copA, ctpA, ATP7; P-type Cu+ transporter [EC:7.2.2.8]; KOG:KOG0207:Cation transport ATPase; [P]; Gene3D:G3DSA:3.40.1110.10; TIGRFAM:TIGR01511:ATPase-IB1_Cu: copper-translocating P-type ATPase; Pfam:PF00403:Heavy-metal-associated domain; Gene3D:G3DSA:3.30.70.100; Gene3D:G3DSA:2.70.150.20; TIGRFAM:TIGR01525:ATPase-IB_hvy: heavy metal translocating P-type ATPase; Pfam:PF00702:haloacid dehalogenase-like hydrolase; ProSitePatterns:PS00154:E1-E2 ATPases phosphorylation site.; Gene3D:G3DSA:3.40.50.1000; SFLD:SFLDF00027:p-type atpase; SUPERFAMILY:SSF56784; CDD:cd00371:HMA; ProSiteProfiles:PS50846:Heavy-metal-associated domain profile.; SUPERFAMILY:SSF81665; TIGRFAM:TIGR01494:ATPase_P-type: HAD ATPase, P-type, family IC; SUPERFAMILY:SSF81653; SFLD:SFLDG00002:C1.7: P-type atpase like; SUPERFAMILY:SSF55008; Pfam:PF00122:E1-E2 ATPase; PRINTS:PR00119:P-type cation-transporting ATPase superfamily signature; MobiDBLite:mobidb-lite:consensus disorder prediction; ProSitePatterns:PS01047:Heavy-metal-associated domain.; PRINTS:PR00120:H+-transporting ATPase (proton pump) signature; MapolyID:Mapoly0071s0034.1
Mp7g19180	814.202	-0.322346	0.0994165	-3.24238	0.00118536	0.00363222	KEGG:K12448:UXE, uxe; UDP-arabinose 4-epimerase [EC:5.1.3.5]; KOG:KOG1371:UDP-glucose 4-epimerase/UDP-sulfoquinovose synthase; [M]; Gene3D:G3DSA:3.90.25.10; MobiDBLite:mobidb-lite:consensus disorder prediction; SUPERFAMILY:SSF51735; CDD:cd05247:UDP_G4E_1_SDR_e; Gene3D:G3DSA:3.40.50.720; TIGRFAM:TIGR01179:galE: UDP-glucose 4-epimerase GalE; Pfam:PF16363:GDP-mannose 4,6 dehydratase; MapolyID:Mapoly0067s0060.1
Mp2g21240	985.951	-0.322502	0.0848532	-3.8007	0.000144286	0.000540828	KOG:KOG2182:Hydrolytic enzymes of the alpha/beta hydrolase fold; [OR]; Gene3D:G3DSA:3.40.50.1820; Coils:Coil; Gene3D:G3DSA:1.20.120.980; SUPERFAMILY:SSF53474; Pfam:PF05577:Serine carboxypeptidase S28; MapolyID:Mapoly0040s0090.1
Mp6g00070	2094.48	-0.322926	0.140612	-2.29657	0.0216436	0.0472661	KEGG:K00966:GMPP; mannose-1-phosphate guanylyltransferase [EC:2.7.7.13]; KOG:KOG1460:GDP-mannose pyrophosphorylase; [GMO]; Gene3D:G3DSA:3.90.550.10; CDD:cd06428:M1P_guanylylT_A_like_N; Gene3D:G3DSA:2.160.10.10; Pfam:PF00483:Nucleotidyl transferase; Pfam:PF00132:Bacterial transferase hexapeptide (six repeats); SUPERFAMILY:SSF53448; MapolyID:Mapoly0163s0013.4
Mp2g26310	1416.24	-0.323173	0.128718	-2.51071	0.012049	0.0284328	MobiDBLite:mobidb-lite:consensus disorder prediction; SUPERFAMILY:SSF75420; Coils:Coil; Hamap:MF_01077:Ribosome maturation factor RimP [rimP].; Pfam:PF02576:RimP N-terminal domain; MapolyID:Mapoly0025s0053.1
Mp4g24070	14902.4	-0.323696	0.113559	-2.85046	0.00436554	0.0116957	KEGG:K02940:RP-L9e, RPL9; large subunit ribosomal protein L9e; KOG:KOG3255:60S ribosomal protein L9; [J]; PIRSF:PIRSF002162; SUPERFAMILY:SSF56053; Gene3D:G3DSA:3.90.930.12; Pfam:PF00347:Ribosomal protein L6; ProSitePatterns:PS00700:Ribosomal protein L6 signature 2.; MapolyID:Mapoly0020s0166.1
Mp7g01710	659.322	-0.323848	0.0986183	-3.28386	0.00102397	0.00318706	KEGG:K14844:PUF6; pumilio homology domain family member 6; KOG:KOG2050:Puf family RNA-binding protein; [J]; MobiDBLite:mobidb-lite:consensus disorder prediction; Pfam:PF08144:CPL (NUC119) domain; ProSiteProfiles:PS50303:Pumilio homology domain (PUM-HD) profile.; Gene3D:G3DSA:1.25.10.10; SUPERFAMILY:SSF48371; ProSiteProfiles:PS50302:Pumilio RNA-binding repeat profile.; SMART:SM00025; MapolyID:Mapoly0099s0044.1
Mp5g23330	421.943	-0.323988	0.113362	-2.858	0.00426324	0.0114502	KEGG:K11755:hisIE; phosphoribosyl-ATP pyrophosphohydrolase / phosphoribosyl-AMP cyclohydrolase [EC:3.6.1.31 3.5.4.19]; KOG:KOG4311:Histidinol dehydrogenase; N-term missing; [E]; ProDom:PD002610:PHOSPHORIBOSYL-AMP BIOSYNTHESIS CYCLOHYDROLASE HYDROLASE HISTIDINE AMINO-ACID PRA-CH PHOSPHORIBOSYL-ATP BIFUNCTIONAL INCLUDES:; Gene3D:G3DSA:1.10.287.1080; SUPERFAMILY:SSF101386; Pfam:PF01503:Phosphoribosyl-ATP pyrophosphohydrolase; CDD:cd11534:NTP-PPase_HisIE_like; TIGRFAM:TIGR03188:histidine_hisI: phosphoribosyl-ATP diphosphatase; SUPERFAMILY:SSF141734; Pfam:PF01502:Phosphoribosyl-AMP cyclohydrolase; Gene3D:G3DSA:3.10.20.400; MapolyID:Mapoly0010s0125.1
Mp4g01220	1154.76	-0.324986	0.134805	-2.41078	0.0159184	0.036161	KEGG:K19026:SPG11; spatacsin; KOG:KOG1884:Uncharacterized conserved protein; [S]; MobiDBLite:mobidb-lite:consensus disorder prediction; Coils:Coil; Pfam:PF14649:Spatacsin C-terminus; MapolyID:Mapoly0066s0021.2
Mp1g10550	773.999	-0.326599	0.142288	-2.29534	0.0217138	0.047392	MobiDBLite:mobidb-lite:consensus disorder prediction; MapolyID:Mapoly0014s0172.2
Mp5g00110	566.688	-0.326974	0.117807	-2.77549	0.00551181	0.0143862	KEGG:K15332:TRMT2A; tRNA (uracil-5-)-methyltransferase [EC:2.1.1.-]; KOG:KOG2187:tRNA uracil-5-methyltransferase and related tRNA-modifying enzymes; N-term missing; [J]; CDD:cd02440:AdoMet_MTases; MobiDBLite:mobidb-lite:consensus disorder prediction; SMART:SM00356; ProSiteProfiles:PS50103:Zinc finger C3H1-type profile.; ProSiteProfiles:PS51687:SAM-dependent methyltransferase RNA m(5)U-type domain profile.; SUPERFAMILY:SSF53335; SUPERFAMILY:SSF54928; ProSitePatterns:PS01230:RNA methyltransferase trmA family signature 1.; Pfam:PF05958:tRNA (Uracil-5-)-methyltransferase; Pfam:PF00642:Zinc finger C-x8-C-x5-C-x3-H type (and similar); Coils:Coil; SUPERFAMILY:SSF90229; Gene3D:G3DSA:4.10.1000.10; CDD:cd00590:RRM_SF; Gene3D:G3DSA:3.30.70.330; MapolyID:Mapoly0078s0012.1
Mp4g23750	692.037	-0.327082	0.140294	-2.33141	0.0197319	0.0437075	MapolyID:Mapoly0020s0138.1
Mp3g17030	328.098	-0.327954	0.138872	-2.36156	0.0181982	0.0406732	KEGG:K07238:TC.ZIP, zupT, ZRT3, ZIP2; zinc transporter, ZIP family; KOG:KOG2474:Zinc transporter and related ZIP domain-containing proteins; [P]; Pfam:PF02535:ZIP Zinc transporter; MapolyID:Mapoly0039s0091.1
Mp8g17710	1128.12	-0.328011	0.1243	-2.63886	0.00831848	0.0205832	KEGG:K03686:dnaJ; molecular chaperone DnaJ; KOG:KOG0715:Molecular chaperone (DnaJ superfamily); [O]; MobiDBLite:mobidb-lite:consensus disorder prediction; PRINTS:PR00625:DnaJ domain signature; CDD:cd10747:DnaJ_C; Pfam:PF00684:DnaJ central domain; SUPERFAMILY:SSF49493; Gene3D:G3DSA:2.10.230.10; SUPERFAMILY:SSF46565; Pfam:PF01556:DnaJ C terminal domain; Gene3D:G3DSA:1.10.287.110; ProSiteProfiles:PS50076:dnaJ domain profile.; Hamap:MF_01152:Chaperone protein DnaJ [dnaJ].; CDD:cd06257:DnaJ; Gene3D:G3DSA:2.60.260.20; Pfam:PF00226:DnaJ domain; ProSiteProfiles:PS51188:Zinc finger CR-type profile.; TIGRFAM:TIGR02349:DnaJ_bact: chaperone protein DnaJ; CDD:cd10719:DnaJ_zf; SUPERFAMILY:SSF57938; SMART:SM00271; ProSitePatterns:PS00636:Nt-dnaJ domain signature.; MapolyID:Mapoly0030s0106.4
Mp5g08290	1389.05	-0.328541	0.089642	-3.66503	0.000247305	0.000882302	KEGG:K01190:lacZ; beta-galactosidase [EC:3.2.1.23]; Gene3D:G3DSA:2.60.120.260; SUPERFAMILY:SSF74650; ProSitePatterns:PS00719:Glycosyl hydrolases family 2 signature 1.; Gene3D:G3DSA:2.60.40.10; SUPERFAMILY:SSF49303; Gene3D:G3DSA:3.20.20.80; Pfam:PF02836:Glycosyl hydrolases family 2, TIM barrel domain; Pfam:PF16353:Domain of unknown function(DUF4981); PRINTS:PR00132:Glycosyl hydrolase family 2 signature; Pfam:PF02929:Beta galactosidase small chain; SMART:SM01038; SUPERFAMILY:SSF49785; Pfam:PF02837:Glycosyl hydrolases family 2, sugar binding domain; SUPERFAMILY:SSF51445; Pfam:PF00703:Glycosyl hydrolases family 2; Gene3D:G3DSA:2.70.98.10; MapolyID:Mapoly0086s0033.1
Mp7g03450	851.544	-0.328692	0.119835	-2.74286	0.00609062	0.0156826	KEGG:K01689:ENO, eno; enolase [EC:4.2.1.11]; KOG:KOG2670:Enolase; [G]; Pfam:PF00113:Enolase, C-terminal TIM barrel domain; SFLD:SFLDS00001:Enolase; Pfam:PF03952:Enolase, N-terminal domain; ProSitePatterns:PS00164:Enolase signature.; SUPERFAMILY:SSF51604; PRINTS:PR00148:Enolase signature; SFLD:SFLDF00002:enolase; Gene3D:G3DSA:3.20.20.120; CDD:cd03313:enolase; SUPERFAMILY:SSF54826; Hamap:MF_00318:Enolase [eno].; SMART:SM01192; TIGRFAM:TIGR01060:eno: phosphopyruvate hydratase; Gene3D:G3DSA:3.30.390.10; SMART:SM01193; MapolyID:Mapoly0074s0051.1
Mp5g13990	1158.38	-0.329335	0.139421	-2.36217	0.0181683	0.0406211	SUPERFAMILY:SSF57802; Pfam:PF00301:Rubredoxin; ProSiteProfiles:PS50903:Rubredoxin-like domain profile.; Gene3D:G3DSA:2.20.28.10; PRINTS:PR00163:Rubredoxin signature; ProSitePatterns:PS00202:Rubredoxin signature.; CDD:cd00730:rubredoxin; MapolyID:Mapoly0032s0089.1
Mp5g23940	1966.29	-0.329414	0.0853322	-3.86037	0.000113217	0.000433346	KEGG:K00262:E1.4.1.4, gdhA; glutamate dehydrogenase (NADP+) [EC:1.4.1.4]; KOG:KOG2250:Glutamate/leucine/phenylalanine/valine dehydrogenases; [E]; MobiDBLite:mobidb-lite:consensus disorder prediction; SUPERFAMILY:SSF53223; Gene3D:G3DSA:1.10.285.10; Pfam:PF02812:Glu/Leu/Phe/Val dehydrogenase, dimerisation domain; Gene3D:G3DSA:3.40.50.720; SUPERFAMILY:SSF51735; CDD:cd05313:NAD_bind_2_Glu_DH; PRINTS:PR00082:Glutamate/leucine/phenylalanine/valine dehydrogenase signature; Pfam:PF00208:Glutamate/Leucine/Phenylalanine/Valine dehydrogenase; Gene3D:G3DSA:3.40.50.10860; SMART:SM00839; MapolyID:Mapoly0010s0062.2
Mp1g19350	1654.98	-0.329879	0.1042	-3.16582	0.00154646	0.0046246	KOG:KOG1457:RNA binding protein (contains RRM repeats); C-term missing; [R]; MobiDBLite:mobidb-lite:consensus disorder prediction; Pfam:PF00076:RNA recognition motif. (a.k.a. RRM, RBD, or RNP domain); CDD:cd12420:RRM_RBPMS_like; SMART:SM00360; ProSiteProfiles:PS50102:Eukaryotic RNA Recognition Motif (RRM) profile.; Gene3D:G3DSA:3.30.70.330; SUPERFAMILY:SSF54928; MapolyID:Mapoly0001s0273.2
Mp5g15130	409.88	-0.330593	0.141221	-2.34096	0.0192343	0.0427123	KOG:KOG1286:Amino acid transporters; [E]; Pfam:PF13520:Amino acid permease; Gene3D:G3DSA:1.20.1740.10; Pfam:PF13906:C-terminus of AA_permease; MapolyID:Mapoly0071s0097.1
Mp7g08770	434.958	-0.330852	0.124221	-2.66341	0.00773529	0.0193344	KEGG:K13108:SNIP1; smad nuclear-interacting protein 1; KOG:KOG1882:Transcriptional regulator SNIP1, contains FHA domain; [T]; Pfam:PF00498:FHA domain; CDD:cd00060:FHA; SUPERFAMILY:SSF49879; MobiDBLite:mobidb-lite:consensus disorder prediction; Gene3D:G3DSA:2.60.200.20; ProSiteProfiles:PS50006:Forkhead-associated (FHA) domain profile.; Coils:Coil; SMART:SM00240; MapolyID:Mapoly0068s0031.1
Mp4g04410	12274	-0.331079	0.112681	-2.93818	0.00330143	0.00912967	KOG:KOG2945:Predicted RNA-binding protein; [R]; MobiDBLite:mobidb-lite:consensus disorder prediction; Coils:Coil; Pfam:PF04774:Hyaluronan / mRNA binding family; Pfam:PF09598:Stm1; SMART:SM01233; MapolyID:Mapoly0044s0032.2
Mp1g24560	329.237	-0.3311	0.124138	-2.6672	0.00764862	0.0191432	ProSiteProfiles:PS51514:BRX domain profile.; MobiDBLite:mobidb-lite:consensus disorder prediction; Pfam:PF08381:Transcription factor regulating root and shoot growth via Pin3; MapolyID:Mapoly0061s0066.1
Mp3g19750	581.074	-0.3316	0.0975674	-3.39868	0.000677117	0.00220334	KEGG:K12857:SNRNP40, PRP8BP; Prp8 binding protein; KOG:KOG0265:U5 snRNP-specific protein-like factor and related proteins; [A]; ProSitePatterns:PS00678:Trp-Asp (WD) repeats signature.; ProSiteProfiles:PS50082:Trp-Asp (WD) repeats profile.; Pfam:PF00400:WD domain, G-beta repeat; ProSiteProfiles:PS50294:Trp-Asp (WD) repeats circular profile.; SUPERFAMILY:SSF50978; Gene3D:G3DSA:2.130.10.10; PRINTS:PR00320:G protein beta WD-40 repeat signature; CDD:cd00200:WD40; SMART:SM00320; MapolyID:Mapoly0049s0059.1
Mp2g21640	427.593	-0.332157	0.141903	-2.34074	0.0192455	0.0427309	KOG:KOG1455:Lysophospholipase; [I]; SUPERFAMILY:SSF53474; Pfam:PF12146:Serine aminopeptidase, S33; Gene3D:G3DSA:3.40.50.1820; MapolyID:Mapoly0040s0050.1
Mp1g05040	492.302	-0.332276	0.13288	-2.50057	0.0123995	0.0291318	SUPERFAMILY:SSF48452; Gene3D:G3DSA:1.25.40.10; MapolyID:Mapoly0005s0111.2
Mp1g28080	457.823	-0.332435	0.111244	-2.98835	0.00280485	0.00790481	KOG:KOG1845:MORC family ATPases; N-term missing; C-term missing; [D]; MobiDBLite:mobidb-lite:consensus disorder prediction; Coils:Coil; Pfam:PF07496:CW-type Zinc Finger; Pfam:PF17942:Morc6 ribosomal protein S5 domain 2-like; ProSiteProfiles:PS51050:Zinc finger CW-type profile.; Gene3D:G3DSA:3.30.40.100; MapolyID:Mapoly0002s0070.2
Mp1g21070	520.686	-0.33261	0.108435	-3.06736	0.0021596	0.00624442	MobiDBLite:mobidb-lite:consensus disorder prediction; MapolyID:Mapoly0001s0442.1
Mp5g12010	1301.5	-0.332767	0.123183	-2.70141	0.00690463	0.0174997	KEGG:K10143:RFWD2, COP1; E3 ubiquitin-protein ligase RFWD2 [EC:2.3.2.27]; KOG:KOG0277:Peroxisomal targeting signal type 2 receptor; N-term missing; [U]; MobiDBLite:mobidb-lite:consensus disorder prediction; SMART:SM00320; ProSiteProfiles:PS50089:Zinc finger RING-type profile.; ProSitePatterns:PS00678:Trp-Asp (WD) repeats signature.; Coils:Coil; Gene3D:G3DSA:3.30.40.10; ProSiteProfiles:PS50082:Trp-Asp (WD) repeats profile.; CDD:cd16504:RING-HC_COP1; SUPERFAMILY:SSF50978; PRINTS:PR00320:G protein beta WD-40 repeat signature; Pfam:PF00400:WD domain, G-beta repeat; SUPERFAMILY:SSF57850; Pfam:PF13923:Zinc finger, C3HC4 type (RING finger); ProSitePatterns:PS00518:Zinc finger RING-type signature.; SMART:SM00504; SMART:SM00184; Gene3D:G3DSA:2.130.10.10; ProSiteProfiles:PS50294:Trp-Asp (WD) repeats circular profile.; MapolyID:Mapoly0143s0030.2
Mp1g06530	2795.5	-0.332804	0.143543	-2.3185	0.020422	0.0450369	Hamap:MF_00391:50S ribosomal protein L34 [rpmH].; Pfam:PF00468:Ribosomal protein L34; TIGRFAM:TIGR01030:rpmH_bact: ribosomal protein bL34; MapolyID:Mapoly0043s0046.1
Mp2g13780	301.301	-0.333245	0.133827	-2.49011	0.0127702	0.0298535	KEGG:K02213:CDC6; cell division control protein 6; KOG:KOG2227:Pre-initiation complex, subunit CDC6, AAA+ superfamily ATPase; N-term missing; [LD]; MobiDBLite:mobidb-lite:consensus disorder prediction; Gene3D:G3DSA:1.10.8.60; SMART:SM01074; PIRSF:PIRSF001767; SUPERFAMILY:SSF52540; CDD:cd08768:Cdc6_C; Gene3D:G3DSA:1.10.10.10; Pfam:PF09079:CDC6, C terminal winged helix domain; Gene3D:G3DSA:3.40.50.300; Pfam:PF13401:AAA domain; SMART:SM00382; SUPERFAMILY:SSF46785; CDD:cd00009:AAA; MapolyID:Mapoly0042s0007.2
Mp4g21580	4426.6	-0.333515	0.110939	-3.00629	0.00264456	0.00748677	Hamap:MF_00358:30S ribosomal protein S21 [rpsU].; Pfam:PF01165:Ribosomal protein S21; ProDom:PD005521:RIBOSOMAL S21 RIBONUCLEOPROTEIN 30S S21P A SSU SUBUNIT SEQUENCING DIRECT; TIGRFAM:TIGR00030:S21p: ribosomal protein bS21; MobiDBLite:mobidb-lite:consensus disorder prediction; PRINTS:PR00976:Ribosomal protein S21 family signature; Gene3D:G3DSA:1.20.5.1150; MapolyID:Mapoly0090s0063.1
Mp5g07680	709.364	-0.333599	0.144793	-2.30398	0.021224	0.0464849	MobiDBLite:mobidb-lite:consensus disorder prediction; MapolyID:Mapoly0127s0016.1
Mp7g08220	1253.13	-0.334674	0.135945	-2.46184	0.0138228	0.0319661	KEGG:K06173:truA, PUS1; tRNA pseudouridine38-40 synthase [EC:5.4.99.12]; KOG:KOG2553:Pseudouridylate synthase; [J]; MobiDBLite:mobidb-lite:consensus disorder prediction; SUPERFAMILY:SSF55120; Gene3D:G3DSA:3.30.70.580; Pfam:PF01416:tRNA pseudouridine synthase; Gene3D:G3DSA:3.30.70.660; CDD:cd02568:PseudoU_synth_PUS1_PUS2; MapolyID:Mapoly0146s0022.1
Mp3g11710	2798.87	-0.335297	0.139998	-2.39502	0.0166196	0.0375384	KEGG:K12616:EDC4; enhancer of mRNA-decapping protein 4; KOG:KOG1916:Nuclear protein, contains WD40 repeats; [R]; MobiDBLite:mobidb-lite:consensus disorder prediction; Coils:Coil; Gene3D:G3DSA:2.130.10.10; ProSiteProfiles:PS50294:Trp-Asp (WD) repeats circular profile.; Pfam:PF00400:WD domain, G-beta repeat; Gene3D:G3DSA:1.10.220.100; SUPERFAMILY:SSF50978; SMART:SM00320; MapolyID:Mapoly0037s0026.1
Mp1g04800	6714.29	-0.33542	0.065974	-5.08412	3.69337e-07	2.15954e-06	KOG:KOG2297:Predicted translation factor, contains W2 domain; [J]; ProSiteProfiles:PS51363:W2 domain profile.; SUPERFAMILY:SSF48371; Pfam:PF02020:eIF4-gamma/eIF5/eIF2-epsilon; CDD:cd11560:W2_eIF5C_like; SMART:SM00515; Gene3D:G3DSA:1.25.40.180; MapolyID:Mapoly0005s0128.1
Mp6g02510	2577.95	-0.335984	0.136443	-2.46245	0.0137991	0.0319161	KEGG:K09458:fabF, OXSM, CEM1; 3-oxoacyl-[acyl-carrier-protein] synthase II [EC:2.3.1.179]; KOG:KOG1394:3-oxoacyl-(acyl-carrier-protein) synthase (I and II); [IQ]; Gene3D:G3DSA:3.40.47.10; ProSitePatterns:PS00606:Beta-ketoacyl synthases active site.; SUPERFAMILY:SSF53901; SMART:SM00825:Beta-ketoacyl synthase; TIGRFAM:TIGR03150:fabF: beta-ketoacyl-acyl-carrier-protein synthase II; Pfam:PF00109:Beta-ketoacyl synthase, N-terminal domain; Pfam:PF02801:Beta-ketoacyl synthase, C-terminal domain; CDD:cd00834:KAS_I_II; MapolyID:Mapoly0035s0037.1
Mp8g09160	1040.81	-0.336262	0.120186	-2.79784	0.00514463	0.0135462	KEGG:K08518:STXBP5, SRO7_77; syntaxin-binding protein 5; KOG:KOG1983:Tomosyn and related SNARE-interacting proteins; [U]; Gene3D:G3DSA:1.20.5.110; CDD:cd15873:R-SNARE_STXBP5_6; Pfam:PF00957:Synaptobrevin; ProSiteProfiles:PS50892:v-SNARE coiled-coil homology domain profile.; SUPERFAMILY:SSF58038; Gene3D:G3DSA:2.130.10.10; MobiDBLite:mobidb-lite:consensus disorder prediction; SMART:SM00320; SUPERFAMILY:SSF50978; SUPERFAMILY:SSF50998; Coils:Coil; MapolyID:Mapoly0063s0003.2
Mp6g10380	272.849	-0.336593	0.134999	-2.49331	0.0126559	0.0296138	KEGG:K14399:CLP1, HERB; polyribonucleotide 5'-hydroxyl-kinase [EC:2.7.1.78]; KOG:KOG2749:mRNA cleavage and polyadenylation factor IA/II complex, subunit CLP1; [A]; Gene3D:G3DSA:3.30.70.2410; Hamap:MF_03035:Polyribonucleotide 5'-hydroxyl-kinase Clp1 [CLP1].; MobiDBLite:mobidb-lite:consensus disorder prediction; Gene3D:G3DSA:2.60.120.1030; Pfam:PF16573:N-terminal beta-sandwich domain of polyadenylation factor; Pfam:PF06807:Pre-mRNA cleavage complex II protein Clp1; Gene3D:G3DSA:3.40.50.300; Pfam:PF16575:mRNA cleavage and polyadenylation factor CLP1 P-loop; SUPERFAMILY:SSF52540; MapolyID:Mapoly0016s0080.1
Mp7g18400	860.897	-0.337041	0.142971	-2.35741	0.0184029	0.0410846	Pfam:PF16095:C-terminal of Roc, COR, domain; SUPERFAMILY:SSF52540; Gene3D:G3DSA:3.80.10.10; Pfam:PF08477:Ras of Complex, Roc, domain of DAPkinase; SUPERFAMILY:SSF52047; Gene3D:G3DSA:3.40.50.300
Mp2g13280	1155.92	-0.339219	0.106665	-3.18024	0.00147152	0.00441721	KEGG:K13789:GGPS; geranylgeranyl diphosphate synthase, type II [EC:2.5.1.1 2.5.1.10 2.5.1.29]; KOG:KOG0776:Geranylgeranyl pyrophosphate synthase/Polyprenyl synthetase; [H]; Pfam:PF00348:Polyprenyl synthetase; ProSitePatterns:PS00723:Polyprenyl synthases signature 1.; Gene3D:G3DSA:1.10.600.10; SFLD:SFLDS00005:Isoprenoid Synthase Type I; ProSitePatterns:PS00444:Polyprenyl synthases signature 2.; SFLD:SFLDG01017:Polyprenyl Transferase Like; CDD:cd00685:Trans_IPPS_HT; SUPERFAMILY:SSF48576; MapolyID:Mapoly0026s0044.1
Mp1g23990	965.439	-0.339274	0.0927971	-3.65608	0.000256098	0.000911077	KEGG:K16284:SIS3; E3 ubiquitin-protein ligase SIS3 [EC:2.3.2.27]; KOG:KOG4628:Predicted E3 ubiquitin ligase; N-term missing; [O]; SUPERFAMILY:SSF57850; MobiDBLite:mobidb-lite:consensus disorder prediction; Gene3D:G3DSA:3.30.40.10; CDD:cd16474:RING-H2_RNF111_like; SMART:SM00184; Pfam:PF13639:Ring finger domain; ProSiteProfiles:PS50089:Zinc finger RING-type profile.; MapolyID:Mapoly0061s0121.1
Mp5g09510	13988.7	-0.339304	0.0955364	-3.55157	0.000382937	0.00131229	KEGG:K02978:RP-S27e, RPS27; small subunit ribosomal protein S27e; KOG:KOG1779:40s ribosomal protein S27; [J]; Hamap:MF_00371:30S ribosomal protein S27e [rps27e].; ProSitePatterns:PS01168:Ribosomal protein S27e signature.; ProDom:PD004466:RIBOSOMAL ZINC METAL-BINDING ZINC-FINGER RIBONUCLEOPROTEIN 40S S27 S27 S27E SEQUENCE; Pfam:PF01667:Ribosomal protein S27; SUPERFAMILY:SSF57829; Gene3D:G3DSA:2.20.25.640; MapolyID:Mapoly0095s0009.1
Mp1g01280	258.455	-0.339646	0.146232	-2.32266	0.0201976	0.0445817	Coils:Coil; MapolyID:Mapoly0029s0119.2
Mp1g29240	556.975	-0.339702	0.133092	-2.55238	0.0106989	0.0256457	KEGG:K16904:DCTPP1; dCTP diphosphatase [EC:3.6.1.12]; KOG:KOG4282:Transcription factor GT-2 and related proteins, contains trihelix DNA-binding/SANT domain; C-term missing; [K]; Coils:Coil; Pfam:PF13837:Myb/SANT-like DNA-binding domain; Pfam:PF12643:MazG-like family; SUPERFAMILY:SSF101386; CDD:cd11537:NTP-PPase_RS21-C6_like; MobiDBLite:mobidb-lite:consensus disorder prediction; Gene3D:G3DSA:1.10.287.1080; MapolyID:Mapoly0107s0039.1
Mp5g05030	1173.85	-0.339902	0.130974	-2.59519	0.00945395	0.0230176	KEGG:K00766:trpD; anthranilate phosphoribosyltransferase [EC:2.4.2.18]; KOG:KOG1438:Anthranilate phosphoribosyltransferase; [E]; SUPERFAMILY:SSF52418; Gene3D:G3DSA:1.20.970.10; Pfam:PF02885:Glycosyl transferase family, helical bundle domain; TIGRFAM:TIGR01245:trpD: anthranilate phosphoribosyltransferase; Gene3D:G3DSA:3.40.1030.10; Pfam:PF00591:Glycosyl transferase family, a/b domain; Hamap:MF_00211:Anthranilate phosphoribosyltransferase [trpD].; SUPERFAMILY:SSF47648; MapolyID:Mapoly0027s0124.1
Mp3g23130	1668.11	-0.340027	0.1209	-2.81246	0.00491634	0.0130227	KOG:KOG1320:Serine protease; [O]; Gene3D:G3DSA:2.30.42.50; SMART:SM00228; SUPERFAMILY:SSF50156; CDD:cd00987:PDZ_serine_protease; Gene3D:G3DSA:2.40.10.120; SUPERFAMILY:SSF50494; Pfam:PF13180:PDZ domain; Pfam:PF13365:Trypsin-like peptidase domain; PRINTS:PR00834:HtrA/DegQ protease family signature; MobiDBLite:mobidb-lite:consensus disorder prediction; ProSiteProfiles:PS50106:PDZ domain profile.; Pfam:PF17815:PDZ domain; Gene3D:G3DSA:2.30.42.10; MapolyID:Mapoly0024s0090.1
Mp3g00060	647.363	-0.340395	0.117599	-2.89455	0.00379706	0.0103419	MobiDBLite:mobidb-lite:consensus disorder prediction; MapolyID:Mapoly0007s0006.2
Mp8g14540	442.353	-0.340742	0.121502	-2.80442	0.00504078	0.0132961	MobiDBLite:mobidb-lite:consensus disorder prediction; Pfam:PF05212:Protein of unknown function (DUF707); MapolyID:Mapoly1356s0001.1
Mp4g01270	848.557	-0.340752	0.138466	-2.4609	0.0138589	0.0320298	Pfam:PF03040:CemA family; Coils:Coil; MobiDBLite:mobidb-lite:consensus disorder prediction; MapolyID:Mapoly0066s0016.1
Mp3g04230	1271.34	-0.34084	0.149695	-2.27689	0.0227926	0.0493735	KEGG:K03955:NDUFAB1; NADH dehydrogenase (ubiquinone) 1 alpha/beta subcomplex 1, acyl-carrier protein; KOG:KOG1748:Acyl carrier protein/NADH-ubiquinone oxidoreductase, NDUFAB1/SDAP subunit; [CIQ]; ProDom:PD000887:CARRIER ACYL PHOSPHOPANTETHEINE ACP ACID FATTY BIOSYNTHESIS LIPID SYNTHESIS CHLOROPLAST; TIGRFAM:TIGR00517:acyl_carrier: acyl carrier protein; ProSiteProfiles:PS50075:Carrier protein (CP) domain profile.; ProSitePatterns:PS00012:Phosphopantetheine attachment site.; Hamap:MF_01217:Acyl carrier protein [acpP].; Gene3D:G3DSA:1.10.1200.10; Pfam:PF00550:Phosphopantetheine attachment site; SUPERFAMILY:SSF47336; MapolyID:Mapoly0022s0108.1
Mp5g15420	428.692	-0.340946	0.143072	-2.38303	0.0171706	0.0386551	KEGG:K14153:thiDE; hydroxymethylpyrimidine kinase / phosphomethylpyrimidine kinase / thiamine-phosphate diphosphorylase [EC:2.7.1.49 2.7.4.7 2.5.1.3]; KOG:KOG2598:Phosphomethylpyrimidine kinase; [HK]; CDD:cd01169:HMPP_kinase; TIGRFAM:TIGR00097:HMP-P_kinase: hydroxymethylpyrimidine kinase/phosphomethylpyrimidine kinase; CDD:cd00564:TMP_TenI; Pfam:PF08543:Phosphomethylpyrimidine kinase; TIGRFAM:TIGR00693:thiE: thiamine-phosphate diphosphorylase; SUPERFAMILY:SSF53613; Gene3D:G3DSA:3.20.20.70; Hamap:MF_00097:Thiamine-phosphate synthase [thiE].; Gene3D:G3DSA:3.40.1190.20; Pfam:PF02581:Thiamine monophosphate synthase; SUPERFAMILY:SSF51391; MapolyID:Mapoly0071s0067.1
Mp3g08890	1521.94	-0.34164	0.0705431	-4.843	1.27894e-06	6.82966e-06	KEGG:K14398:CPSF6_7; cleavage and polyadenylation specificity factor subunit 6/7; KOG:KOG4849:mRNA cleavage factor I subunit/CPSF subunit; C-term missing; [A]; CDD:cd12372:RRM_CFIm68_CFIm59; Gene3D:G3DSA:3.30.70.330; ProSiteProfiles:PS50102:Eukaryotic RNA Recognition Motif (RRM) profile.; MobiDBLite:mobidb-lite:consensus disorder prediction; SMART:SM00360; SUPERFAMILY:SSF54928; Pfam:PF00076:RNA recognition motif. (a.k.a. RRM, RBD, or RNP domain); MapolyID:Mapoly0105s0028.1
Mp2g05870	1242.54	-0.341648	0.0842963	-4.05295	5.05762e-05	0.000207539	KOG:KOG0612:Rho-associated, coiled-coil containing protein kinase; N-term missing; C-term missing; [T]; MobiDBLite:mobidb-lite:consensus disorder prediction; Coils:Coil; MapolyID:Mapoly0021s0043.2
Mp7g04260	932.472	-0.341928	0.121247	-2.82011	0.00480077	0.0127593	MobiDBLite:mobidb-lite:consensus disorder prediction; Pfam:PF14237:GYF domain 2; MapolyID:Mapoly0062s0099.1
Mp3g14690	434.808	-0.342697	0.131915	-2.59786	0.00938078	0.0228468	MobiDBLite:mobidb-lite:consensus disorder prediction; Coils:Coil; MapolyID:Mapoly0004s0202.1
Mp3g18880	7498.81	-0.342908	0.0620861	-5.52311	3.33049e-08	2.23913e-07	KOG:KOG4177:Ankyrin; N-term missing; C-term missing; [M]; ProSiteProfiles:PS50297:Ankyrin repeat region circular profile.; ProSiteProfiles:PS50088:Ankyrin repeat profile.; Gene3D:G3DSA:1.25.40.20; MobiDBLite:mobidb-lite:consensus disorder prediction; PIRSF:PIRSF000654; Pfam:PF17830:STI1 domain; SUPERFAMILY:SSF48403; Pfam:PF12796:Ankyrin repeats (3 copies); CDD:cd00204:ANK; SMART:SM00248; MapolyID:Mapoly0142s0007.1
Mp3g00860	1662.15	-0.343636	0.13765	-2.49645	0.0125444	0.0294125	Coils:Coil; MobiDBLite:mobidb-lite:consensus disorder prediction; MapolyID:Mapoly0007s0082.2
Mp1g16170	2667.71	-0.344588	0.13322	-2.58661	0.00969248	0.0235069	KEGG:K00121:frmA, ADH5, adhC; S-(hydroxymethyl)glutathione dehydrogenase / alcohol dehydrogenase [EC:1.1.1.284 1.1.1.1]; KOG:KOG0022:Alcohol dehydrogenase, class III; [Q]; SUPERFAMILY:SSF51735; SUPERFAMILY:SSF50129; TIGRFAM:TIGR02818:adh_III_F_hyde: S-(hydroxymethyl)glutathione dehydrogenase/class III alcohol dehydrogenase; Pfam:PF00107:Zinc-binding dehydrogenase; ProSitePatterns:PS00059:Zinc-containing alcohol dehydrogenases signature.; Gene3D:G3DSA:3.90.180.10; Pfam:PF08240:Alcohol dehydrogenase GroES-like domain; CDD:cd08300:alcohol_DH_class_III; Gene3D:G3DSA:3.40.50.720; MapolyID:Mapoly0033s0043.1
Mp2g04320	932.99	-0.344624	0.123576	-2.78876	0.00529099	0.0138854	KOG:KOG3212:Uncharacterized conserved protein related to IojAP; [S]; Hamap:MF_01477:Ribosomal silencing factor RsfS [rsfS].; Pfam:PF02410:Ribosomal silencing factor during starvation; TIGRFAM:TIGR00090:rsfS_iojap_ybeB: ribosome silencing factor; SUPERFAMILY:SSF81301; Gene3D:G3DSA:3.30.460.10; MapolyID:Mapoly0031s0088.2
Mp6g08500	3011.58	-0.344628	0.141967	-2.42752	0.0152026	0.0347347	KEGG:K02881:RP-L18, MRPL18, rplR; large subunit ribosomal protein L18; SUPERFAMILY:SSF53137; CDD:cd00432:Ribosomal_L18_L5e; Gene3D:G3DSA:3.30.420.100; Hamap:MF_01337_B:50S ribosomal protein L18 [rplR].; Pfam:PF00861:Ribosomal L18 of archaea, bacteria, mitoch. and chloroplast; TIGRFAM:TIGR00060:L18_bact: ribosomal protein uL18; MapolyID:Mapoly0060s0071.1
Mp2g23200	2808.61	-0.344889	0.116555	-2.95902	0.0030862	0.00860041	KEGG:K11824:AP2A; AP-2 complex subunit alpha; KOG:KOG1077:Vesicle coat complex AP-2, alpha subunit; [U]; SUPERFAMILY:SSF49348; MobiDBLite:mobidb-lite:consensus disorder prediction; Pfam:PF01602:Adaptin N terminal region; SMART:SM00809; PIRSF:PIRSF037091; Gene3D:G3DSA:1.25.10.10; Coils:Coil; SUPERFAMILY:SSF55711; Gene3D:G3DSA:3.30.310.10; SUPERFAMILY:SSF48371; Gene3D:G3DSA:2.60.40.1230; Pfam:PF02883:Adaptin C-terminal domain; Pfam:PF02296:Alpha adaptin AP2, C-terminal domain; MapolyID:Mapoly0072s0011.1
Mp6g10930	6464.59	-0.345324	0.14114	-2.44667	0.0144181	0.033154	KEGG:K02997:RP-S9e, RPS9; small subunit ribosomal protein S9e; KOG:KOG3301:Ribosomal protein S4; [J]; ProSiteProfiles:PS50889:S4 RNA-binding domain profile.; CDD:cd00165:S4; SMART:SM01390; SMART:SM00363; TIGRFAM:TIGR01018:uS4_arch: ribosomal protein uS4; MobiDBLite:mobidb-lite:consensus disorder prediction; ProSitePatterns:PS00632:Ribosomal protein S4 signature.; Gene3D:G3DSA:3.10.290.10; Pfam:PF01479:S4 domain; SUPERFAMILY:SSF55174; Pfam:PF00163:Ribosomal protein S4/S9 N-terminal domain; MapolyID:Mapoly0016s0131.1
Mp2g16300	23040.4	-0.345654	0.100254	-3.44777	0.000565238	0.00187006	KEGG:K02995:RP-S8e, RPS8; small subunit ribosomal protein S8e; KOG:KOG3283:40S ribosomal protein S8; [J]; Gene3D:G3DSA:1.10.168.20; Pfam:PF01201:Ribosomal protein S8e; MobiDBLite:mobidb-lite:consensus disorder prediction; TIGRFAM:TIGR00307:eS8: ribosomal protein eS8; CDD:cd11380:Ribosomal_S8e_like; ProSitePatterns:PS01193:Ribosomal protein S8e signature.; MapolyID:Mapoly0122s0034.2
Mp5g18040	752.576	-0.345808	0.143069	-2.41707	0.0156459	0.0356284	KEGG:K11430:EZH2; histone-lysine N-methyltransferase EZH2 [EC:2.1.1.43]; KOG:KOG1079:Transcriptional repressor EZH1; N-term missing; [K]; Gene3D:G3DSA:2.170.270.10; Pfam:PF00856:SET domain; ProSiteProfiles:PS51576:Histone-lysine N-methyltransferase (EC 2.1.1.43) family profile.; MobiDBLite:mobidb-lite:consensus disorder prediction; SMART:SM01114; Pfam:PF18264:CXC domain; ProSiteProfiles:PS51633:CXC domain profile.; SUPERFAMILY:SSF82199; SMART:SM00317; ProSiteProfiles:PS50280:SET domain profile.; Coils:Coil; MapolyID:Mapoly0084s0051.1
Mp3g12780	969.319	-0.346562	0.124835	-2.77616	0.00550057	0.0143601	KEGG:K03453:TC.BASS; bile acid:Na+ symporter, BASS family; KOG:KOG2718:Na+-bile acid cotransporter; N-term missing; [P]; Gene3D:G3DSA:1.20.1530.20; MobiDBLite:mobidb-lite:consensus disorder prediction; Pfam:PF01758:Sodium Bile acid symporter family; MapolyID:Mapoly0050s0070.1
Mp6g15080	1614.17	-0.347131	0.146853	-2.3638	0.0180884	0.0404666	KOG:KOG0731:AAA+-type ATPase containing the peptidase M41 domain; N-term missing; [O]; Pfam:PF00004:ATPase family associated with various cellular activities (AAA); Coils:Coil; ProSitePatterns:PS00674:AAA-protein family signature.; Gene3D:G3DSA:1.20.58.760; Gene3D:G3DSA:1.10.8.60; Gene3D:G3DSA:3.40.50.300; SUPERFAMILY:SSF140990; Pfam:PF17862:AAA+ lid domain; Pfam:PF01434:Peptidase family M41; SMART:SM00382; CDD:cd00009:AAA; SUPERFAMILY:SSF52540; MapolyID:Mapoly0056s0018.1
Mp2g11770	831.685	-0.348031	0.121326	-2.86856	0.00412346	0.0111065	KOG:KOG0730:AAA+-type ATPase; N-term missing; [O]; Coils:Coil; Gene3D:G3DSA:3.40.50.300; SMART:SM00382; SUPERFAMILY:SSF52540; Pfam:PF00004:ATPase family associated with various cellular activities (AAA); CDD:cd00009:AAA; MapolyID:Mapoly0023s0143.3
Mp5g09420	1071.65	-0.348064	0.126247	-2.75701	0.00583321	0.0151026	KOG:KOG4840:Predicted hydrolases or acyltransferases (alpha/beta hydrolase superfamily); [R]; SUPERFAMILY:SSF53474; Gene3D:G3DSA:3.40.50.1820; Pfam:PF08538:Protein of unknown function (DUF1749); MapolyID:Mapoly0095s0018.2
Mp8g14640	2884.8	-0.348222	0.10339	-3.36804	0.000757034	0.00243805	MobiDBLite:mobidb-lite:consensus disorder prediction; Pfam:PF03479:Plants and Prokaryotes Conserved (PCC) domain; Gene3D:G3DSA:3.30.1330.80; CDD:cd11378:DUF296; ProSiteProfiles:PS51742:PPC domain profile profile.; SMART:SM00384; SUPERFAMILY:SSF117856; PRINTS:PR00929:AT-hook-like domain signature; MapolyID:Mapoly0151s0042.2
Mp1g24680	821.438	-0.348275	0.138765	-2.50983	0.012079	0.0284948	MobiDBLite:mobidb-lite:consensus disorder prediction; Coils:Coil; MapolyID:Mapoly0061s0053.1
Mp1g27420	864.794	-0.348376	0.145709	-2.3909	0.016807	0.0379218	KOG:KOG3043:Predicted hydrolase related to dienelactone hydrolase; [R]; SUPERFAMILY:SSF53474; MobiDBLite:mobidb-lite:consensus disorder prediction; Gene3D:G3DSA:3.40.50.1820; Pfam:PF01738:Dienelactone hydrolase family; MapolyID:Mapoly0002s0135.1
Mp4g15990	1832.49	-0.348406	0.103132	-3.37827	0.000729428	0.00235926	KEGG:K10610:DDB1; DNA damage-binding protein 1; KOG:KOG1897:Damage-specific DNA binding complex, subunit DDB1; [L]; Coils:Coil; Gene3D:G3DSA:2.130.10.10; SUPERFAMILY:SSF50998; Pfam:PF03178:CPSF A subunit region; Gene3D:G3DSA:3.30.980.30; Pfam:PF10433:Mono-functional DNA-alkylating methyl methanesulfonate N-term; MapolyID:Mapoly0054s0064.1
Mp5g04380	2903.49	-0.348748	0.111014	-3.14148	0.00168095	0.00499103	KEGG:K02981:RP-S2e, RPS2; small subunit ribosomal protein S2e; KOG:KOG0877:40S ribosomal protein S2/30S ribosomal protein S5; [J]; Pfam:PF03719:Ribosomal protein S5, C-terminal domain; ProSitePatterns:PS00585:Ribosomal protein S5 signature.; TIGRFAM:TIGR01020:uS5_euk_arch: ribosomal protein uS5; Gene3D:G3DSA:3.30.230.10; SUPERFAMILY:SSF54768; ProSiteProfiles:PS50881:S5 double stranded RNA-binding domain profile.; MobiDBLite:mobidb-lite:consensus disorder prediction; Gene3D:G3DSA:3.30.160.770; Pfam:PF00333:Ribosomal protein S5, N-terminal domain; SUPERFAMILY:SSF54211; MapolyID:Mapoly0027s0187.1
Mp6g01710	893.474	-0.348952	0.128399	-2.71772	0.00657328	0.0167589	KOG:KOG1448:Ribose-phosphate pyrophosphokinase; [FE]; Gene3D:G3DSA:3.40.50.2020; SUPERFAMILY:SSF53271; Pfam:PF00156:Phosphoribosyl transferase domain; SMART:SM01400; CDD:cd06223:PRTases_typeI; Pfam:PF13793:N-terminal domain of ribose phosphate pyrophosphokinase; MapolyID:Mapoly0052s0033.1
Mp3g25210	1426.86	-0.349288	0.0955704	-3.65477	0.000257408	0.000915302	ProSitePatterns:PS00198:4Fe-4S ferredoxin-type iron-sulfur binding region signature.; Gene3D:G3DSA:3.80.10.10; MapolyID:Mapoly0100s0034.1
Mp1g09820	656.697	-0.349826	0.151452	-2.30982	0.0208982	0.0458717	KOG:KOG4422:Uncharacterized conserved protein; C-term missing; [S]; ProSiteProfiles:PS51375:Pentatricopeptide (PPR) repeat profile.; Pfam:PF13812:Pentatricopeptide repeat domain; Pfam:PF13041:PPR repeat family; Gene3D:G3DSA:1.25.40.10; SUPERFAMILY:SSF48452; TIGRFAM:TIGR00756:PPR: pentatricopeptide repeat domain; Pfam:PF12854:PPR repeat; MapolyID:Mapoly0096s0019.1
Mp5g15080	1841.52	-0.34991	0.141689	-2.46956	0.013528	0.0313664	KOG:KOG1379:Serine/threonine protein phosphatase; [T]; Gene3D:G3DSA:3.60.40.10; Pfam:PF07228:Stage II sporulation protein E (SpoIIE); SUPERFAMILY:SSF81606; SMART:SM00332; MobiDBLite:mobidb-lite:consensus disorder prediction; SMART:SM00331; ProSiteProfiles:PS51746:PPM-type phosphatase domain profile.; MapolyID:Mapoly0071s0101.2
Mp2g03750	228.699	-0.349913	0.15209	-2.30069	0.021409	0.046849	CDD:cd00432:Ribosomal_L18_L5e; Pfam:PF00861:Ribosomal L18 of archaea, bacteria, mitoch. and chloroplast; SUPERFAMILY:SSF53137; Gene3D:G3DSA:3.30.420.100; MapolyID:Mapoly0031s0031.1
Mp2g09050	851.836	-0.350262	0.148863	-2.35291	0.0186271	0.0415295	KEGG:K14289:XPO5; exportin-5; KOG:KOG2020:Nuclear transport receptor CRM1/MSN5 (importin beta superfamily); C-term missing; [YU]; SUPERFAMILY:SSF48371; Pfam:PF08389:Exportin 1-like protein; MapolyID:Mapoly0015s0189.1
Mp4g08180	1646.64	-0.351138	0.125898	-2.78906	0.0052862	0.0138752	KEGG:K19986:EXOC8, SEC84; exocyst complex component 8; KOG:KOG2215:Exocyst complex subunit; [U]; Pfam:PF16528:Exocyst component 84 C-terminal; MobiDBLite:mobidb-lite:consensus disorder prediction; Coils:Coil; SUPERFAMILY:SSF74788; Pfam:PF08700:Vps51/Vps67; MapolyID:Mapoly0120s0028.1
Mp4g15240	1580.64	-0.351293	0.118932	-2.95373	0.00313955	0.00873505	KOG:KOG4282:Transcription factor GT-2 and related proteins, contains trihelix DNA-binding/SANT domain; C-term missing; [K]; Pfam:PF13837:Myb/SANT-like DNA-binding domain; MobiDBLite:mobidb-lite:consensus disorder prediction; ProSiteProfiles:PS50090:Myb-like domain profile.; SMART:SM00717; CDD:cd12203:GT1; Coils:Coil; Gene3D:G3DSA:1.10.10.60; MapolyID:Mapoly0119s0048.1
Mp8g12460	1704.73	-0.351623	0.101435	-3.46648	0.000527318	0.00175426	KEGG:K15283:SLC35E1; solute carrier family 35, member E1; KOG:KOG1441:Glucose-6-phosphate/phosphate and phosphoenolpyruvate/phosphate antiporter; [GE]; SUPERFAMILY:SSF103481; TIGRFAM:TIGR00817:tpt: Tpt phosphate/phosphoenolpyruvate translocator; Pfam:PF03151:Triose-phosphate Transporter family; MapolyID:Mapoly0083s0074.1
Mp4g06870	2974.34	-0.352787	0.113498	-3.1083	0.00188168	0.00551391	SUPERFAMILY:SSF140990; MapolyID:Mapoly0125s0032.1
Mp1g27380	11390	-0.353258	0.137404	-2.57095	0.0101421	0.0244748	KEGG:K02966:RP-S19e, RPS19; small subunit ribosomal protein S19e; KOG:KOG3411:40S ribosomal protein S19; [J]; SMART:SM01413; SUPERFAMILY:SSF46785; Gene3D:G3DSA:1.10.10.2700; Pfam:PF01090:Ribosomal protein S19e; ProDom:PD003854:RIBOSOMAL 40S RIBONUCLEOPROTEIN S19 S19E 30S MULTIGENE FAMILY S19 SSU; MapolyID:Mapoly0002s0140.1
Mp4g10910	503.305	-0.353525	0.10537	-3.3551	0.000793362	0.00254414	KEGG:K03926:cutA; periplasmic divalent cation tolerance protein; KOG:KOG3338:Divalent cation tolerance-related protein; [P]; Pfam:PF03091:CutA1 divalent ion tolerance protein; SUPERFAMILY:SSF54913; Gene3D:G3DSA:3.30.70.120; MapolyID:Mapoly0011s0077.1
Mp5g18480	751.179	-0.353883	0.0875432	-4.04238	5.2912e-05	0.000216474	KOG:KOG2886:Uncharacterized conserved protein; [S]; Pfam:PF13664:Domain of unknown function (DUF4149); MapolyID:Mapoly0073s0092.1
Mp6g04150	880.711	-0.354517	0.116378	-3.04625	0.00231713	0.00664113	KEGG:K10703:HACD, PHS1, PAS2; very-long-chain (3R)-3-hydroxyacyl-CoA dehydratase [EC:4.2.1.134]; KOG:KOG3187:Protein tyrosine phosphatase-like protein PTPLA (contains Pro instead of catalytic Arg); [R]; Pfam:PF04387:Protein tyrosine phosphatase-like protein, PTPLA; MapolyID:Mapoly0034s0103.2
Mp7g10230	899.591	-0.35452	0.145682	-2.43352	0.0149529	0.034211	KOG:KOG2017:Molybdopterin synthase sulfurylase; N-term missing; [H]; SUPERFAMILY:SSF52821; SMART:SM00450; ProSiteProfiles:PS50206:Rhodanese domain profile.; ProSiteProfiles:PS50198:PpiC-type peptidyl-prolyl cis-trans isomerase family profile.; Pfam:PF00581:Rhodanese-like domain; Pfam:PF13616:PPIC-type PPIASE domain; SUPERFAMILY:SSF54534; Gene3D:G3DSA:3.10.50.40; Gene3D:G3DSA:3.40.250.10; MapolyID:Mapoly0003s0043.1
Mp8g04100	417.151	-0.354615	0.148463	-2.38858	0.0169139	0.0381342	Pfam:PF12049:Protein of unknown function (DUF3531); MobiDBLite:mobidb-lite:consensus disorder prediction; MapolyID:Mapoly0012s0199.1
Mp1g26290	5216.01	-0.354928	0.0692772	-5.1233	3.0023e-07	1.77411e-06	KEGG:K10839:RAD23, HR23; UV excision repair protein RAD23; KOG:KOG0011:Nucleotide excision repair factor NEF2, RAD23 component; [L]; ProSiteProfiles:PS50030:Ubiquitin-associated domain (UBA) profile.; CDD:cd14379:UBA1_Rad23_plant; Gene3D:G3DSA:1.10.10.540; MobiDBLite:mobidb-lite:consensus disorder prediction; SUPERFAMILY:SSF46934; Pfam:PF00627:UBA/TS-N domain; Pfam:PF09280:XPC-binding domain; SMART:SM00213; ProSiteProfiles:PS50053:Ubiquitin domain profile.; SUPERFAMILY:SSF54236; SMART:SM00727; SMART:SM00165; SUPERFAMILY:SSF101238; Pfam:PF00240:Ubiquitin family; TIGRFAM:TIGR00601:rad23: UV excision repair protein Rad23; PRINTS:PR01839:DNA repair protein Rad23 signature; Gene3D:G3DSA:1.10.8.10; CDD:cd01805:RAD23_N; Gene3D:G3DSA:3.10.20.90; MapolyID:Mapoly0002s0249.2
Mp7g04830	1090.36	-0.355403	0.104532	-3.39995	0.00067398	0.00219409	KOG:KOG1716:Dual specificity phosphatase; N-term missing; [V]; Pfam:PF00782:Dual specificity phosphatase, catalytic domain; SUPERFAMILY:SSF52799; CDD:cd00127:DSPc; ProSiteProfiles:PS50056:Tyrosine specific protein phosphatases family profile.; ProSiteProfiles:PS50054:Dual specificity protein phosphatase family profile.; ProSitePatterns:PS00383:Tyrosine specific protein phosphatases active site.; MobiDBLite:mobidb-lite:consensus disorder prediction; SMART:SM00195; MapolyID:Mapoly0062s0043.2
Mp5g20820	426.445	-0.356398	0.101584	-3.50841	0.000450793	0.00151987	KEGG:K16615:PARP7; actin-related protein 7, plant; KOG:KOG0676:Actin and related proteins; [Z]; Pfam:PF00022:Actin; Gene3D:G3DSA:3.90.640.10; SUPERFAMILY:SSF53067; CDD:cd00012:NBD_sugar-kinase_HSP70_actin; Gene3D:G3DSA:3.30.420.40; SMART:SM00268; PRINTS:PR00190:Actin signature; MapolyID:Mapoly0058s0062.1
Mp1g16830	875.554	-0.356796	0.0839319	-4.25102	2.12804e-05	9.33393e-05	KEGG:K15178:RTF1; RNA polymerase-associated protein RTF1; KOG:KOG2402:Paf1/RNA polymerase II complex, RTF1 component (involved in regulation of TATA box-binding protein); [K]; Gene3D:G3DSA:2.170.260.30; MobiDBLite:mobidb-lite:consensus disorder prediction; SUPERFAMILY:SSF159042; Pfam:PF03126:Plus-3 domain; Coils:Coil; ProSiteProfiles:PS51360:Plus3 domain profile.; SMART:SM00719; MapolyID:Mapoly0001s0024.1
Mp5g20810	11785.9	-0.356943	0.0987946	-3.61298	0.000302693	0.00105904	KEGG:K02155:ATPeV0C, ATP6L; V-type H+-transporting ATPase 16kDa proteolipid subunit; KOG:KOG0232:Vacuolar H+-ATPase V0 sector, subunits c/c'; [C]; TIGRFAM:TIGR01100:V_ATP_synt_C: V-type ATPase, C subunit; Gene3D:G3DSA:1.20.120.610; Pfam:PF00137:ATP synthase subunit C; SUPERFAMILY:SSF81333; PRINTS:PR00122:Vacuolar ATP synthase 16kDa subunit signature; MapolyID:Mapoly0058s0061.1
Mp1g07690	260.755	-0.356998	0.150351	-2.37443	0.0175761	0.0394379	KOG:KOG1947:Leucine rich repeat proteins, some proteins contain F-box; N-term missing; [R]; SMART:SM00367; SUPERFAMILY:SSF52047; Gene3D:G3DSA:3.80.10.10; MapolyID:Mapoly0036s0015.2
Mp7g01000	782.133	-0.357002	0.0904871	-3.94533	7.9689e-05	0.000315294	KEGG:K12818:DHX8, PRP22; ATP-dependent RNA helicase DHX8/PRP22 [EC:3.6.4.13]; KOG:KOG0922:DEAH-box RNA helicase; [A]; ProSitePatterns:PS00518:Zinc finger RING-type signature.; ProSitePatterns:PS00028:Zinc finger C2H2 type domain signature.; SUPERFAMILY:SSF57850; Pfam:PF01485:IBR domain, a half RING-finger domain; Gene3D:G3DSA:3.30.40.10; SMART:SM00647; ProSiteProfiles:PS50089:Zinc finger RING-type profile.; ProSiteProfiles:PS51192:Superfamilies 1 and 2 helicase ATP-binding type-1 domain profile.; SMART:SM00847; CDD:cd00046:DEXDc; Pfam:PF00271:Helicase conserved C-terminal domain; SUPERFAMILY:SSF52540; Pfam:PF07717:Oligonucleotide/oligosaccharide-binding (OB)-fold; Gene3D:G3DSA:3.40.50.300; CDD:cd00079:HELICc; CDD:cd00590:RRM_SF; ProSitePatterns:PS00690:DEAH-box subfamily ATP-dependent helicases signature.; SMART:SM00487; Pfam:PF00097:Zinc finger, C3HC4 type (RING finger); Pfam:PF04408:Helicase associated domain (HA2); SMART:SM00490; Pfam:PF00270:DEAD/DEAH box helicase; Gene3D:G3DSA:1.20.120.1750; Gene3D:G3DSA:1.20.120.1080; ProSiteProfiles:PS51194:Superfamilies 1 and 2 helicase C-terminal domain profile.; MapolyID:Mapoly0046s0024.1
Mp7g15380	802.15	-0.357529	0.131335	-2.72228	0.00648338	0.0165662	KEGG:K20293:COG6, COD2; conserved oligomeric Golgi complex subunit 6; KOG:KOG3758:Uncharacterized conserved protein; [S]; SMART:SM01087; Pfam:PF06419:Conserved oligomeric complex COG6; MapolyID:Mapoly0009s0222.1
Mp4g22190	1306.02	-0.357567	0.12453	-2.87132	0.00408761	0.0110214	KEGG:K04567:KARS, lysS; lysyl-tRNA synthetase, class II [EC:6.1.1.6]; KOG:KOG1885:Lysyl-tRNA synthetase (class II); [J]; Pfam:PF01336:OB-fold nucleic acid binding domain; Coils:Coil; CDD:cd00775:LysRS_core; MobiDBLite:mobidb-lite:consensus disorder prediction; PRINTS:PR00982:Lysyl-tRNA synthetase signature; PIRSF:PIRSF039101; Gene3D:G3DSA:2.40.50.140; SUPERFAMILY:SSF50249; ProSiteProfiles:PS50862:Aminoacyl-transfer RNA synthetases class-II family profile.; Hamap:MF_00252:Lysine--tRNA ligase [lysS].; SUPERFAMILY:SSF55681; TIGRFAM:TIGR00499:lysS_bact: lysine--tRNA ligase; Pfam:PF00152:tRNA synthetases class II (D, K and N); CDD:cd04322:LysRS_N; Gene3D:G3DSA:3.30.930.10; MapolyID:Mapoly0090s0010.1
Mp2g02840	898.101	-0.357607	0.116238	-3.0765	0.00209449	0.00607254	ProSiteProfiles:PS50005:TPR repeat profile.; ProSiteProfiles:PS50293:TPR repeat region circular profile.; Pfam:PF13432:Tetratricopeptide repeat; SMART:SM00028; MobiDBLite:mobidb-lite:consensus disorder prediction; Pfam:PF13181:Tetratricopeptide repeat; Gene3D:G3DSA:1.25.40.10; SUPERFAMILY:SSF48452; MapolyID:Mapoly0075s0045.1
Mp2g03080	3638.47	-0.357803	0.100014	-3.57753	0.00034686	0.00119712	MobiDBLite:mobidb-lite:consensus disorder prediction; Pfam:PF01086:Clathrin light chain; Coils:Coil; MapolyID:Mapoly0075s0069.1
Mp2g15630	2833.34	-0.35806	0.133538	-2.68134	0.00733278	0.0184696	KOG:KOG2914:Predicted haloacid-halidohydrolase and related hydrolases; [R]; SFLD:SFLDG01135:C1.5.6: HAD, Beta-PGM, Phosphatase Like; Gene3D:G3DSA:3.40.50.1000; Gene3D:G3DSA:1.10.150.240; TIGRFAM:TIGR01509:HAD-SF-IA-v3: HAD hydrolase, family IA, variant 3; SUPERFAMILY:SSF56784; CDD:cd07528:HAD_CbbY-like; SFLD:SFLDF00035:phosphoglycolate phosphatase; Pfam:PF13419:Haloacid dehalogenase-like hydrolase; MapolyID:Mapoly0082s0060.1
Mp1g06640	392.469	-0.358985	0.111457	-3.22085	0.00127813	0.00389347	KEGG:K12831:SF3B4, SAP49; splicing factor 3B subunit 4; KOG:KOG0131:Splicing factor 3b, subunit 4; [A]; PRINTS:PR01217:Proline rich extensin signature; MobiDBLite:mobidb-lite:consensus disorder prediction; SMART:SM00360; ProSiteProfiles:PS50102:Eukaryotic RNA Recognition Motif (RRM) profile.; CDD:cd12334:RRM1_SF3B4; CDD:cd12335:RRM2_SF3B4; Pfam:PF00076:RNA recognition motif. (a.k.a. RRM, RBD, or RNP domain); SUPERFAMILY:SSF54928; Gene3D:G3DSA:3.30.70.330; MapolyID:Mapoly0043s0056.1
Mp3g06770	2144.9	-0.35899	0.112774	-3.18326	0.00145625	0.00437399	SUPERFAMILY:SSF103511; MapolyID:Mapoly0006s0145.2
Mp4g20940	1572.8	-0.35926	0.128656	-2.79241	0.00523162	0.0137536	KEGG:K00876:udk, UCK; uridine kinase [EC:2.7.1.48]; KOG:KOG4203:Armadillo/beta-Catenin/plakoglobin; [TZ]; MobiDBLite:mobidb-lite:consensus disorder prediction; SUPERFAMILY:SSF52540; Pfam:PF14681:Uracil phosphoribosyltransferase; Gene3D:G3DSA:3.40.50.2020; PRINTS:PR00988:Uridine kinase signature; Pfam:PF00485:Phosphoribulokinase / Uridine kinase family; Gene3D:G3DSA:3.40.50.300; CDD:cd06223:PRTases_typeI; CDD:cd02023:UMPK; SUPERFAMILY:SSF53271; TIGRFAM:TIGR00235:udk: uridine kinase; MapolyID:Mapoly0101s0040.2
Mp5g18630	285.585	-0.359643	0.144067	-2.49636	0.0125475	0.0294152	KEGG:K03354:APC7; anaphase-promoting complex subunit 7; KOG:KOG1174:Anaphase-promoting complex (APC), subunit 7; [DO]; SMART:SM00028; ProSiteProfiles:PS50293:TPR repeat region circular profile.; MobiDBLite:mobidb-lite:consensus disorder prediction; Pfam:PF13181:Tetratricopeptide repeat; Pfam:PF14559:Tetratricopeptide repeat; SUPERFAMILY:SSF48452; Gene3D:G3DSA:1.25.40.10; MapolyID:Mapoly0073s0077.2
Mp4g02850	620.881	-0.359976	0.135542	-2.65583	0.00791143	0.0197254	KOG:KOG2827:Uncharacterized conserved protein; C-term missing; [S]; SUPERFAMILY:SSF54236; MobiDBLite:mobidb-lite:consensus disorder prediction; Pfam:PF13019:Silencing defective 2 N-terminal ubiquitin domain; Coils:Coil; Gene3D:G3DSA:3.10.20.90; MapolyID:Mapoly0080s0014.2
Mp3g11870	2318.46	-0.360017	0.136934	-2.62913	0.00856027	0.0211016	Gene3D:G3DSA:3.40.50.1820; SUPERFAMILY:SSF53474; Pfam:PF10142:PhoPQ-activated pathogenicity-related protein; MapolyID:Mapoly0037s0010.1
Mp3g23880	656.273	-0.3602	0.124147	-2.90141	0.00371493	0.0101425	Pfam:PF10172:Det1 complexing ubiquitin ligase; MobiDBLite:mobidb-lite:consensus disorder prediction; MapolyID:Mapoly0121s0035.2
Mp6g12610	1811.48	-0.360543	0.139242	-2.58933	0.00961633	0.0233486	KOG:KOG4267:Predicted membrane protein; [S]; Pfam:PF03647:Transmembrane proteins 14C; Gene3D:G3DSA:1.20.58.1140; MobiDBLite:mobidb-lite:consensus disorder prediction; MapolyID:Mapoly0059s0086.1
Mp5g19200	287.776	-0.361003	0.133387	-2.70644	0.00680091	0.017266	PIRSF:PIRSF031032; ProSiteProfiles:PS51751:EXPERA domain profile.; Pfam:PF10914:Protein of unknown function (DUF2781); MapolyID:Mapoly0073s0024.1
Mp6g12950	2090.69	-0.361354	0.125555	-2.87805	0.00400142	0.0108066	MobiDBLite:mobidb-lite:consensus disorder prediction; CDD:cd01059:CCC1_like; MapolyID:Mapoly0059s0053.4
Mp2g12930	2045.85	-0.361755	0.121525	-2.97678	0.00291293	0.00817111	MobiDBLite:mobidb-lite:consensus disorder prediction; Coils:Coil; MapolyID:Mapoly0026s0079.1
Mp6g19830	1787.98	-0.361789	0.0719487	-5.02842	4.94528e-07	2.82451e-06	KEGG:K04040:chlG, bchG; chlorophyll/bacteriochlorophyll a synthase [EC:2.5.1.62 2.5.1.133]; KOG:KOG1381:Para-hydroxybenzoate-polyprenyl transferase; [H]; Pfam:PF01040:UbiA prenyltransferase family; Gene3D:G3DSA:1.10.357.140; TIGRFAM:TIGR02056:ChlG: chlorophyll synthase ChlG; CDD:cd13958:PT_UbiA_chlorophyll; TIGRFAM:TIGR01476:chlor_syn_BchG: bacteriochlorophyll/chlorophyll synthetase; MobiDBLite:mobidb-lite:consensus disorder prediction; MapolyID:Mapoly0045s0080.1
Mp5g21010	412.316	-0.362027	0.152506	-2.37385	0.0176037	0.0394882	MapolyID:Mapoly0058s0082.1
Mp1g19830	457.08	-0.362585	0.151117	-2.39937	0.0164234	0.0371398	MobiDBLite:mobidb-lite:consensus disorder prediction; Coils:Coil; Pfam:PF16021:Programmed cell death protein 7; MapolyID:Mapoly0001s0322.1
Mp4g02920	11833.1	-0.363237	0.103087	-3.52359	0.000425742	0.00144481	KEGG:K02891:RP-L22e, RPL22; large subunit ribosomal protein L22e; KOG:KOG3434:60S ribosomal protein L22; [J]; Gene3D:G3DSA:3.30.1360.210; Pfam:PF01776:Ribosomal L22e protein family; MapolyID:Mapoly0080s0007.1
Mp3g15380	232.5	-0.363338	0.128893	-2.81891	0.00481866	0.0128023	MapolyID:Mapoly0004s0134.1
Mp1g11580	1480.89	-0.364551	0.137413	-2.65296	0.00797893	0.0198575	MapolyID:Mapoly0014s0068.2
Mp7g12490	6454.1	-0.364699	0.0913678	-3.99155	6.56442e-05	0.00026319	KEGG:K02927:RP-L40e, RPL40; large subunit ribosomal protein L40e; KOG:KOG0003:Ubiquitin/60s ribosomal protein L40 fusion; [J]; SUPERFAMILY:SSF57829; Pfam:PF00240:Ubiquitin family; ProSiteProfiles:PS50053:Ubiquitin domain profile.; ProSitePatterns:PS00299:Ubiquitin domain signature.; Pfam:PF01020:Ribosomal L40e family; SMART:SM00213; CDD:cd01803:Ubiquitin; Gene3D:G3DSA:3.10.20.90; Gene3D:G3DSA:2.20.28.70; PRINTS:PR00348:Ubiquitin signature; SUPERFAMILY:SSF54236; SMART:SM01377; MapolyID:Mapoly0003s0257.1
Mp7g17500	667.789	-0.364785	0.132465	-2.75383	0.00589031	0.01524	KOG:KOG2288:Galactosyltransferases; [G]; Gene3D:G3DSA:3.90.550.50; Pfam:PF01762:Galactosyltransferase; MapolyID:Mapoly0051s0087.1
Mp3g23360	769.508	-0.365178	0.110215	-3.31332	0.000921954	0.00290566	KEGG:K14301:NUP107, NUP84; nuclear pore complex protein Nup107; KOG:KOG1964:Nuclear pore complex, rNup107 component (sc Nup84); [YU]; Pfam:PF04121:Nuclear pore protein 84 / 107; Gene3D:G3DSA:1.10.3450.20; MobiDBLite:mobidb-lite:consensus disorder prediction; MapolyID:Mapoly0024s0112.1
Mp4g01230	155.96	-0.365287	0.159155	-2.29516	0.021724	0.0474072	KEGG:K17659:PTCD3; pentatricopeptide repeat domain-containing protein 3; KOG:KOG4422:Uncharacterized conserved protein; N-term missing; C-term missing; [S]; ProSiteProfiles:PS51375:Pentatricopeptide (PPR) repeat profile.; Gene3D:G3DSA:1.25.40.10; TIGRFAM:TIGR00756:PPR: pentatricopeptide repeat domain; SUPERFAMILY:SSF48452; Pfam:PF12854:PPR repeat; Pfam:PF13041:PPR repeat family; Pfam:PF01535:PPR repeat; MapolyID:Mapoly0066s0020.1
Mp5g10040	820.309	-0.365298	0.0920833	-3.96704	7.27723e-05	0.000289682	KOG:KOG2606:OTU (ovarian tumor)-like cysteine protease; N-term missing; [TO]; Pfam:PF02338:OTU-like cysteine protease; ProSiteProfiles:PS50802:OTU domain profile.; Gene3D:G3DSA:3.90.70.80; SUPERFAMILY:SSF54001; MapolyID:Mapoly0048s0067.1
Mp1g11660	2068.48	-0.365568	0.153567	-2.38051	0.0172887	0.0388918	KOG:KOG0492:Transcription factor MSH, contains HOX domain; [R]; Coils:Coil; MobiDBLite:mobidb-lite:consensus disorder prediction; ProSiteProfiles:PS50071:'Homeobox' domain profile.; Gene3D:G3DSA:1.10.10.60; Pfam:PF00046:Homeodomain; CDD:cd00086:homeodomain; SMART:SM00389; SUPERFAMILY:SSF46689; MapolyID:Mapoly0014s0060.2
Mp7g12220	777.304	-0.365832	0.125216	-2.9216	0.00348241	0.00956852	KOG:KOG4452:Predicted membrane protein; [S]; Pfam:PF05251:Oligosaccharyltransferase subunit 5; MapolyID:Mapoly0003s0235.1
Mp8g06440	268.098	-0.36602	0.142027	-2.57711	0.00996306	0.0240893	KOG:KOG0573:Asparagine synthase; N-term missing; [E]; Gene3D:G3DSA:3.40.50.620; SUPERFAMILY:SSF52402; CDD:cd01991:Asn_Synthase_B_C; Pfam:PF00733:Asparagine synthase; MapolyID:Mapoly0013s0146.2
Mp8g18220	1327.13	-0.36602	0.101289	-3.61363	0.000301935	0.00105688	KEGG:K18442:ARFGEF, BIG; brefeldin A-inhibited guanine nucleotide-exchange protein; KOG:KOG0929:Guanine nucleotide exchange factor; [U]; Pfam:PF12783:Guanine nucleotide exchange factor in Golgi transport N-terminal; ProSiteProfiles:PS50190:SEC7 domain profile.; Gene3D:G3DSA:1.10.1000.11; CDD:cd00171:Sec7; SMART:SM00222; Gene3D:G3DSA:1.10.220.20; Pfam:PF16206:C-terminal region of Mon2 protein; MobiDBLite:mobidb-lite:consensus disorder prediction; Pfam:PF09324:Domain of unknown function (DUF1981); Pfam:PF16213:Dimerisation and cyclophilin-binding domain of Mon2; SUPERFAMILY:SSF48371; Pfam:PF01369:Sec7 domain; SUPERFAMILY:SSF48425; MapolyID:Mapoly0030s0155.1
Mp3g05590	575.674	-0.366041	0.119978	-3.05091	0.00228148	0.00655021	SUPERFAMILY:SSF56112; SMART:SM00587; Gene3D:G3DSA:3.90.1200.10; Pfam:PF02958:Ecdysteroid kinase
Mp3g02860	875.745	-0.366106	0.103785	-3.52755	0.000419431	0.00142588	KOG:KOG4182:Uncharacterized conserved protein; [S]; MobiDBLite:mobidb-lite:consensus disorder prediction; Pfam:PF10191:Golgi complex component 7 (COG7); MapolyID:Mapoly0007s0274.2
Mp7g17850	478.158	-0.366669	0.132636	-2.76449	0.00570124	0.0148043	KEGG:K17890:ATG16L1; autophagy-related protein 16-1; KOG:KOG0288:WD40 repeat protein TipD; [R]; CDD:cd00200:WD40; ProSiteProfiles:PS50082:Trp-Asp (WD) repeats profile.; ProSiteProfiles:PS50294:Trp-Asp (WD) repeats circular profile.; PRINTS:PR00320:G protein beta WD-40 repeat signature; ProSitePatterns:PS00678:Trp-Asp (WD) repeats signature.; Gene3D:G3DSA:2.130.10.10; SMART:SM00320; Pfam:PF00400:WD domain, G-beta repeat; Pfam:PF08614:Autophagy protein 16 (ATG16); Coils:Coil; SUPERFAMILY:SSF50978; MapolyID:Mapoly0102s0055.1
Mp2g09490	607.184	-0.366982	0.155708	-2.35686	0.0184301	0.041127	MobiDBLite:mobidb-lite:consensus disorder prediction; Coils:Coil; MapolyID:Mapoly0158s0020.1
Mp6g07120	614.533	-0.367167	0.13608	-2.69818	0.00697201	0.0176509	MobiDBLite:mobidb-lite:consensus disorder prediction; MapolyID:Mapoly0053s0026.1
Mp3g25430	507.336	-0.367243	0.122653	-2.99415	0.00275209	0.007778	KEGG:K06125:COQ2; 4-hydroxybenzoate polyprenyltransferase [EC:2.5.1.39]; KOG:KOG1381:Para-hydroxybenzoate-polyprenyl transferase; [H]; Pfam:PF01040:UbiA prenyltransferase family; Hamap:MF_01635:4-hydroxybenzoate octaprenyltransferase [ubiA].; CDD:cd13959:PT_UbiA_COQ2; ProSitePatterns:PS00943:UbiA prenyltransferase family signature.; TIGRFAM:TIGR01474:ubiA_proteo: 4-hydroxybenzoate polyprenyl transferase; Gene3D:G3DSA:1.10.357.140; Gene3D:G3DSA:1.20.120.1780; MapolyID:Mapoly0100s0056.1
Mp8g12380	292.017	-0.367485	0.150307	-2.44489	0.0144894	0.0333048	KEGG:K15901:CGI121, TPRKB; EKC/KEOPS complex subunit CGI121/TPRKB; KOG:KOG4066:Cell growth regulatory protein CGR11; [S]; SUPERFAMILY:SSF143870; Gene3D:G3DSA:3.30.2380.10; Pfam:PF08617:Kinase binding protein CGI-121; MapolyID:Mapoly0083s0082.1
Mp1g06030	2222.63	-0.367611	0.158702	-2.31635	0.020539	0.0452284	KEGG:K03259:EIF4E; translation initiation factor 4E; KOG:KOG1670:Translation initiation factor 4F, cap-binding subunit (eIF-4E) and related cap-binding proteins; [J]; SUPERFAMILY:SSF55418; ProSitePatterns:PS00813:Eukaryotic initiation factor 4E signature.; MobiDBLite:mobidb-lite:consensus disorder prediction; Gene3D:G3DSA:3.30.760.10; Pfam:PF01652:Eukaryotic initiation factor 4E; MapolyID:Mapoly0005s0006.1
Mp2g23510	4001.95	-0.367929	0.158641	-2.31925	0.0203816	0.0449677	KEGG:K02357:tsf, TSFM; elongation factor Ts; KOG:KOG1071:Mitochondrial translation elongation factor EF-Tsmt, catalyzes nucleotide exchange on EF-Tumt; C-term missing; [J]; TIGRFAM:TIGR00116:tsf: translation elongation factor Ts; Pfam:PF00575:S1 RNA binding domain; Gene3D:G3DSA:3.30.479.20; ProSitePatterns:PS01127:Elongation factor Ts signature 2.; MobiDBLite:mobidb-lite:consensus disorder prediction; Gene3D:G3DSA:2.40.50.140; CDD:cd00164:S1_like; ProSiteProfiles:PS50126:S1 domain profile.; SMART:SM00316; SUPERFAMILY:SSF54713; SUPERFAMILY:SSF50249; SUPERFAMILY:SSF46934; Gene3D:G3DSA:1.10.286.20; ProSitePatterns:PS01126:Elongation factor Ts signature 1.; Gene3D:G3DSA:1.10.8.10; CDD:cd14275:UBA_EF-Ts; Hamap:MF_00050:Elongation factor Ts [tsf].; Pfam:PF00889:Elongation factor TS; MapolyID:Mapoly0191s0001.2
Mp1g09160	428.09	-0.368181	0.159102	-2.31412	0.0206614	0.0454581	Gene3D:G3DSA:1.25.40.480; Pfam:PF11510:Fanconi Anaemia group E protein FANCE; MobiDBLite:mobidb-lite:consensus disorder prediction; MapolyID:Mapoly0036s0155.2
Mp2g18050	1990.17	-0.368719	0.149673	-2.4635	0.0137587	0.0318326	Pfam:PF03092:BT1 family; MobiDBLite:mobidb-lite:consensus disorder prediction; SUPERFAMILY:SSF103473; CDD:cd06174:MFS; TIGRFAM:TIGR00788:fbt: folate/biopterin transporter; MapolyID:Mapoly0094s0073.1
Mp7g10040	1099.88	-0.368936	0.0836303	-4.41151	1.02654e-05	4.72169e-05	MobiDBLite:mobidb-lite:consensus disorder prediction; MapolyID:Mapoly0003s0023.1
Mp6g13870	1474.86	-0.369173	0.12317	-2.99725	0.00272428	0.0077052	Coils:Coil; MapolyID:Mapoly0047s0039.1
Mp5g08430	600.241	-0.369619	0.127787	-2.89247	0.00382231	0.0103922	KOG:KOG4585:Predicted transposase; [L]; Pfam:PF13359:DDE superfamily endonuclease
Mp6g05770	2348.81	-0.370016	0.122268	-3.02626	0.00247599	0.00705339	KEGG:K15030:EIF3M; translation initiation factor 3 subunit M; KOG:KOG2753:Uncharacterized conserved protein, contains PCI domain; [R]; Hamap:MF_03012:COP9/Signalosome and eIF3 complex-shared subunit 1 [EIF3M].; SMART:SM00088; ProSiteProfiles:PS50250:PCI domain profile.; Pfam:PF18005:eIF3 subunit M, C-terminal helix; Coils:Coil; Gene3D:G3DSA:1.25.40.570; Pfam:PF01399:PCI domain; SMART:SM00753:motif in proteasome subunits, Int-6, Nip-1 and TRIP-15; MapolyID:Mapoly0097s0065.1
Mp4g19620	887.126	-0.370441	0.113633	-3.25998	0.0011142	0.00343518	MobiDBLite:mobidb-lite:consensus disorder prediction; Coils:Coil; MapolyID:Mapoly0126s0032.1
Mp6g15470	849.558	-0.370479	0.16011	-2.3139	0.0206731	0.0454706	SUPERFAMILY:SSF46689; MobiDBLite:mobidb-lite:consensus disorder prediction; ProSiteProfiles:PS50090:Myb-like domain profile.; Pfam:PF13837:Myb/SANT-like DNA-binding domain; Gene3D:G3DSA:1.10.10.60; SMART:SM00717; MapolyID:Mapoly0056s0059.1
Mp5g02830	1574.09	-0.371037	0.100034	-3.7091	0.000207997	0.000756248	KEGG:K12625:LSM6; U6 snRNA-associated Sm-like protein LSm6; KOG:KOG1783:Small nuclear ribonucleoprotein F; [A]; Gene3D:G3DSA:2.30.30.100; SUPERFAMILY:SSF50182; PIRSF:PIRSF006609; CDD:cd01726:LSm6; Pfam:PF01423:LSM domain; SMART:SM00651; MapolyID:Mapoly0124s0040.2
Mp8g15530	855.076	-0.37104	0.0843261	-4.40006	1.08219e-05	4.95043e-05	KOG:KOG0446:Vacuolar sorting protein VPS1, dynamin, and related proteins; [UR]; Pfam:PF00350:Dynamin family; CDD:cd08771:DLP_1; SMART:SM00053; ProSiteProfiles:PS51718:Dynamin-type guanine nucleotide-binding (G) domain profile.; MobiDBLite:mobidb-lite:consensus disorder prediction; PRINTS:PR00195:Dynamin signature; SUPERFAMILY:SSF52540; Gene3D:G3DSA:3.40.50.300; Coils:Coil; MapolyID:Mapoly0079s0059.1
Mp1g29210	545.525	-0.371194	0.140652	-2.6391	0.00831259	0.020572	KEGG:K02434:gatB, PET112; aspartyl-tRNA(Asn)/glutamyl-tRNA(Gln) amidotransferase subunit B [EC:6.3.5.6 6.3.5.7]; KOG:KOG2438:Glutamyl-tRNA amidotransferase subunit B; [J]; SUPERFAMILY:SSF55931; Gene3D:G3DSA:1.10.150.380; Pfam:PF02637:GatB domain; SMART:SM00845; Pfam:PF02934:GatB/GatE catalytic domain; Gene3D:G3DSA:1.10.10.410; ProSitePatterns:PS01234:Glutamyl-tRNA(Gln) amidotransferase subunit B signature.; Hamap:MF_00121:Aspartyl/glutamyl-tRNA(Asn/Gln) amidotransferase subunit B [gatB].; SUPERFAMILY:SSF89095; TIGRFAM:TIGR00133:gatB: aspartyl/glutamyl-tRNA(Asn/Gln) amidotransferase, B subunit; MapolyID:Mapoly0107s0036.1
Mp1g29710	424.664	-0.371259	0.160565	-2.31221	0.0207663	0.0456421	Pfam:PF11523:Protein of unknown function (DUF3223); MobiDBLite:mobidb-lite:consensus disorder prediction; Gene3D:G3DSA:3.10.450.40; MapolyID:Mapoly0139s0003.1
Mp4g04330	1306.71	-0.371425	0.090538	-4.10241	4.08861e-05	0.000170998	MapolyID:Mapoly0044s0040.1
Mp6g04290	2854.43	-0.371773	0.0987845	-3.76348	0.000167564	0.000621111	ProSiteProfiles:PS50846:Heavy-metal-associated domain profile.; MapolyID:Mapoly0034s0091.1
Mp5g00120	11511.6	-0.37179	0.09265	-4.01285	5.99909e-05	0.000242791	KEGG:K02900:RP-L27Ae, RPL27A; large subunit ribosomal protein L27Ae; KOG:KOG1742:60s ribosomal protein L15/L27; [J]; SUPERFAMILY:SSF52080; MobiDBLite:mobidb-lite:consensus disorder prediction; Pfam:PF00828:Ribosomal proteins 50S-L15, 50S-L18e, 60S-L27A; Hamap:MF_01341:50S ribosomal protein L15 [rplO].; Gene3D:G3DSA:3.100.10.10; ProSitePatterns:PS00475:Ribosomal protein L15 signature.; MapolyID:Mapoly0078s0013.1
Mp1g11210	873.063	-0.371901	0.131128	-2.83617	0.00456576	0.0121839	KEGG:K11088:SNRPD3, SMD3; small nuclear ribonucleoprotein D3; KOG:KOG3172:Small nuclear ribonucleoprotein Sm D3; [A]; Pfam:PF01423:LSM domain; SMART:SM00651; MobiDBLite:mobidb-lite:consensus disorder prediction; SUPERFAMILY:SSF50182; Gene3D:G3DSA:2.30.30.100; CDD:cd01721:Sm_D3; MapolyID:Mapoly0014s0106.1
Mp1g27330	1388.66	-0.372117	0.0955876	-3.89294	9.90358e-05	0.000382475	CDD:cd16338:CpcT; Gene3D:G3DSA:2.40.128.590; Pfam:PF06206:CpeT/CpcT family (DUF1001); MobiDBLite:mobidb-lite:consensus disorder prediction; MapolyID:Mapoly0002s0145.1
Mp4g13990	1214.51	-0.37217	0.13435	-2.77016	0.00560287	0.014569	KEGG:K08234:yaeR; glyoxylase I family protein; KOG:KOG2944:Glyoxalase; N-term missing; [G]; Pfam:PF00903:Glyoxalase/Bleomycin resistance protein/Dioxygenase superfamily; ProSiteProfiles:PS51819:Vicinal oxygen chelate (VOC) domain profile.; SUPERFAMILY:SSF54593; CDD:cd07245:VOC_like; Gene3D:G3DSA:3.10.180.10; MapolyID:Mapoly0070s0082.1
Mp5g20260	303.882	-0.372352	0.151369	-2.4599	0.0138976	0.0321094	KOG:KOG0151:Predicted splicing regulator, contains RRM, SWAP and RPR domains; N-term missing; C-term missing; [R]; MobiDBLite:mobidb-lite:consensus disorder prediction; ProSiteProfiles:PS50128:SURP motif repeat profile.; SMART:SM00582; Pfam:PF04818:RNA polymerase II-binding domain.; Gene3D:G3DSA:1.25.40.90; SMART:SM00648; SUPERFAMILY:SSF109905; ProSiteProfiles:PS51391:CID domain profile.; Gene3D:G3DSA:1.10.10.790; Pfam:PF01805:Surp module; MapolyID:Mapoly0058s0003.1
Mp4g11860	419.923	-0.372627	0.120723	-3.08664	0.00202433	0.00589185	ProSiteProfiles:PS50001:Src homology 2 (SH2) domain profile.; SUPERFAMILY:SSF55550; MapolyID:Mapoly0011s0171.1
Mp2g02140	2489.47	-0.37263	0.140515	-2.65188	0.00800444	0.0199045	KEGG:K12391:AP1G1; AP-1 complex subunit gamma-1; KOG:KOG1062:Vesicle coat complex AP-1, gamma subunit; [U]; Pfam:PF01602:Adaptin N terminal region; SMART:SM00809; SUPERFAMILY:SSF49348; Gene3D:G3DSA:2.60.40.1230; MobiDBLite:mobidb-lite:consensus disorder prediction; SUPERFAMILY:SSF48371; ProSiteProfiles:PS50180:Gamma-adaptin ear (GAE) domain profile.; Gene3D:G3DSA:1.25.10.10; PIRSF:PIRSF037094; Pfam:PF02883:Adaptin C-terminal domain; MapolyID:Mapoly0130s0022.1
Mp7g03950	1929.02	-0.372705	0.148149	-2.51575	0.0118781	0.0280736	KEGG:K17261:CAP1_2, SRV2; adenylyl cyclase-associated protein; KOG:KOG2675:Adenylate cyclase-associated protein (CAP/Srv2p); [ZT]; SUPERFAMILY:SSF101278; Gene3D:G3DSA:2.160.20.70; ProSiteProfiles:PS51329:C-CAP/cofactor C-like domain profile.; Gene3D:G3DSA:1.25.40.330; SMART:SM00673; SUPERFAMILY:SSF69340; MobiDBLite:mobidb-lite:consensus disorder prediction; Pfam:PF01213:Adenylate cyclase associated (CAP) N terminal; Pfam:PF08603:Adenylate cyclase associated (CAP) C terminal; MapolyID:Mapoly0074s0004.1
Mp4g17250	247.937	-0.372769	0.154717	-2.40936	0.0159803	0.0362798	KEGG:K04797:pfdA, PFDN5; prefoldin alpha subunit; KOG:KOG3048:Molecular chaperone Prefoldin, subunit 5; [O]; TIGRFAM:TIGR00293:TIGR00293: prefoldin, alpha subunit; Coils:Coil; Pfam:PF02996:Prefoldin subunit; Gene3D:G3DSA:1.10.287.370; SUPERFAMILY:SSF46579; CDD:cd00584:Prefoldin_alpha; MapolyID:Mapoly0041s0007.1
Mp5g12970	385.573	-0.374078	0.127785	-2.9274	0.00341804	0.00940883	KEGG:K15171:SUPT4H1, SPT4; transcription elongation factor SPT4; KOG:KOG3490:Transcription elongation factor SPT4; [K]; PIRSF:PIRSF025023; SMART:SM01389; Pfam:PF06093:Spt4/RpoE2 zinc finger; SUPERFAMILY:SSF63393; CDD:cd07973:Spt4; Gene3D:G3DSA:3.30.40.210; MapolyID:Mapoly0092s0011.1
Mp1g04550	1603.52	-0.37444	0.146201	-2.56113	0.0104331	0.0250726	KEGG:K08066:NFYC; nuclear transcription factor Y, gamma; KOG:KOG1657:CCAAT-binding factor, subunit C (HAP5); N-term missing; [K]; MobiDBLite:mobidb-lite:consensus disorder prediction; SUPERFAMILY:SSF47113; Pfam:PF00808:Histone-like transcription factor (CBF/NF-Y) and archaeal histone; Gene3D:G3DSA:1.10.20.10; MapolyID:Mapoly0005s0152.1
Mp3g11890	538.47	-0.374684	0.138217	-2.71083	0.00671148	0.0170678	Pfam:PF10250:GDP-fucose protein O-fucosyltransferase; MobiDBLite:mobidb-lite:consensus disorder prediction; CDD:cd11299:O-FucT_plant; PIRSF:PIRSF009360; MapolyID:Mapoly0037s0008.6
Mp6g16860	495.709	-0.374926	0.134692	-2.78358	0.00537619	0.0140672	KEGG:K01205:NAGLU; alpha-N-acetylglucosaminidase [EC:3.2.1.50]; KOG:KOG2233:Alpha-N-acetylglucosaminidase; [U]; SUPERFAMILY:SSF51445; Pfam:PF12971:Alpha-N-acetylglucosaminidase (NAGLU) N-terminal domain; Pfam:PF12972:Alpha-N-acetylglucosaminidase (NAGLU) C-terminal domain; ProSiteProfiles:PS51257:Prokaryotic membrane lipoprotein lipid attachment site profile.; Gene3D:G3DSA:3.30.379.10; Gene3D:G3DSA:1.20.120.670; Pfam:PF05089:Alpha-N-acetylglucosaminidase (NAGLU) tim-barrel domain; Gene3D:G3DSA:3.20.20.80; MapolyID:Mapoly0144s0027.1
Mp8g12030	2340.19	-0.375001	0.0704175	-5.3254	1.00732e-07	6.33877e-07	MobiDBLite:mobidb-lite:consensus disorder prediction; Coils:Coil; MapolyID:Mapoly0008s0013.1
Mp1g12950	12001.4	-0.375046	0.120094	-3.12294	0.00179053	0.00527472	KEGG:K00053:ilvC; ketol-acid reductoisomerase [EC:1.1.1.86]; ProSiteProfiles:PS51851:KARI C-terminal domain profile.; Pfam:PF01450:Acetohydroxy acid isomeroreductase, catalytic domain; Pfam:PF07991:Acetohydroxy acid isomeroreductase, NADPH-binding domain; Gene3D:G3DSA:3.40.50.720; SUPERFAMILY:SSF51735; Gene3D:G3DSA:1.10.1040.10; SUPERFAMILY:SSF48179; ProSiteProfiles:PS51850:KARI N-terminal domain profile.; MapolyID:Mapoly0019s0065.1
Mp3g15420	1433.83	-0.375168	0.152844	-2.45459	0.0141046	0.0325326	KEGG:K17279:REEP5_6; receptor expression-enhancing protein 5/6; KOG:KOG1725:Protein involved in membrane traffic (YOP1/TB2/DP1/HVA22 family); N-term missing; [U]; Pfam:PF03134:TB2/DP1, HVA22 family; MapolyID:Mapoly0004s0130.1
Mp4g05120	2348.71	-0.375198	0.120258	-3.11993	0.00180891	0.00532052	KEGG:K02902:RP-L28, MRPL28, rpmB; large subunit ribosomal protein L28; Pfam:PF00830:Ribosomal L28 family; TIGRFAM:TIGR00009:L28: ribosomal protein bL28; Gene3D:G3DSA:2.30.170.40; SUPERFAMILY:SSF143800; Hamap:MF_00373:50S ribosomal protein L28 [rpmB].; MapolyID:Mapoly0087s0077.1
Mp6g05570	481.87	-0.375373	0.152884	-2.45528	0.0140776	0.0324803	KOG:KOG0384:Chromodomain-helicase DNA-binding protein; N-term missing; [K]; MobiDBLite:mobidb-lite:consensus disorder prediction; Pfam:PF05964:F/Y-rich N-terminus; SMART:SM00542; ProSiteProfiles:PS51542:FYR domain FYRN motif profile.; ProSiteProfiles:PS51543:FYR domain FYRC motif profile.; Gene3D:G3DSA:3.30.160.360; Gene3D:G3DSA:1.10.10.60; Coils:Coil; Pfam:PF05965:F/Y rich C-terminus; MapolyID:Mapoly0097s0085.1
Mp2g25150	1771.04	-0.375878	0.150672	-2.49467	0.0126075	0.0295283	Coils:Coil; SUPERFAMILY:SSF54637; Pfam:PF01643:Acyl-ACP thioesterase; CDD:cd00586:4HBT; MobiDBLite:mobidb-lite:consensus disorder prediction; MapolyID:Mapoly0168s0018.1
Mp4g10100	896.728	-0.376163	0.118923	-3.16308	0.0015611	0.00466468	SUPERFAMILY:SSF57850; CDD:cd16495:RING_CH-C4HC3_MARCH; SMART:SM00744; Pfam:PF02622:Uncharacterized ACR, COG1678; Pfam:PF12906:RING-variant domain; SUPERFAMILY:SSF143456; ProSiteProfiles:PS51292:Zinc finger RING-CH-type profile.; Gene3D:G3DSA:3.40.1740.10; Gene3D:G3DSA:3.30.40.10; MapolyID:Mapoly0132s0053.2
Mp2g13600	623.136	-0.377059	0.14685	-2.56766	0.0102389	0.0246649	ProSiteProfiles:PS51375:Pentatricopeptide (PPR) repeat profile.; SUPERFAMILY:SSF81901; Pfam:PF13041:PPR repeat family; Pfam:PF12854:PPR repeat; MobiDBLite:mobidb-lite:consensus disorder prediction; ProSiteProfiles:PS51257:Prokaryotic membrane lipoprotein lipid attachment site profile.; TIGRFAM:TIGR00756:PPR: pentatricopeptide repeat domain; Gene3D:G3DSA:1.25.40.10; Pfam:PF01535:PPR repeat; Pfam:PF13812:Pentatricopeptide repeat domain; MapolyID:Mapoly0026s0011.2
Mp1g00840	1087.28	-0.377427	0.113432	-3.32735	0.00087677	0.00278369	KOG:KOG0211:Protein phosphatase 2A regulatory subunit A and related proteins; [T]; ProSiteProfiles:PS50042:cAMP/cGMP binding motif profile.; Gene3D:G3DSA:1.25.10.10; SUPERFAMILY:SSF48371; MobiDBLite:mobidb-lite:consensus disorder prediction; Coils:Coil; ProSiteProfiles:PS50077:HEAT repeat profile.; MapolyID:Mapoly0103s0005.6
Mp5g04180	1008.48	-0.377673	0.0944504	-3.99864	6.37073e-05	0.000256313	KEGG:K18482:ADCL; 4-amino-4-deoxychorismate lyase [EC:4.1.3.38]; KOG:KOG0975:Branched chain aminotransferase BCAT1, pyridoxal phosphate enzymes type IV superfamily; [E]; Gene3D:G3DSA:3.30.470.10; Gene3D:G3DSA:3.20.10.10; CDD:cd00449:PLPDE_IV; Pfam:PF01063:Amino-transferase class IV; SUPERFAMILY:SSF56752; MapolyID:Mapoly0141s0025.2
Mp1g20420	494.37	-0.377786	0.128283	-2.94495	0.00323011	0.00895551	Mp1g20430
Mp1g11550	1267.92	-0.378081	0.113486	-3.33152	0.000863722	0.00274807	KEGG:K00677:lpxA; UDP-N-acetylglucosamine acyltransferase [EC:2.3.1.129]; KOG:KOG4750:Serine O-acetyltransferase; N-term missing; [E]; CDD:cd03351:LbH_UDP-GlcNAc_AT; Pfam:PF13720:Udp N-acetylglucosamine O-acyltransferase; Domain 2; Pfam:PF00132:Bacterial transferase hexapeptide (six repeats); Gene3D:G3DSA:1.20.1180.10; SUPERFAMILY:SSF51161; Gene3D:G3DSA:2.160.10.10; MapolyID:Mapoly0014s0071.1
Mp1g17440	778.612	-0.378302	0.162597	-2.32663	0.0199852	0.0441903	KEGG:K19360:NPHP3; nephrocystin-3; KOG:KOG1840:Kinesin light chain; N-term missing; [Z]; ProSiteProfiles:PS50293:TPR repeat region circular profile.; ProSiteProfiles:PS50005:TPR repeat profile.; SMART:SM00028; Gene3D:G3DSA:1.25.40.10; Pfam:PF13374:Tetratricopeptide repeat; Coils:Coil; Pfam:PF13424:Tetratricopeptide repeat; SUPERFAMILY:SSF48452; Pfam:PF17874:MalT-like TPR region; MapolyID:Mapoly0001s0084.1
Mp1g23420	294.279	-0.3794	0.148616	-2.55288	0.0106835	0.0256128	KEGG:K17866:DPH2; diphthamide biosynthesis protein 2; KOG:KOG2648:Diphthamide biosynthesis protein; [J]; Gene3D:G3DSA:3.40.50.11860; SFLD:SFLDG01121:Diphthamide biosynthesis; Gene3D:G3DSA:3.40.50.11840; TIGRFAM:TIGR00322:diphth2_R: diphthamide biosynthesis enzyme Dph1/Dph2 domain; Pfam:PF01866:Putative diphthamide synthesis protein; MobiDBLite:mobidb-lite:consensus disorder prediction; SFLD:SFLDS00032:Radical SAM 3-amino-3-carboxypropyl Radical Forming; MapolyID:Mapoly0065s0036.1
Mp7g01810	404.05	-0.379634	0.156898	-2.41963	0.0155364	0.0354272	KOG:KOG1973:Chromatin remodeling protein, contains PHD Zn-finger; [B]; MobiDBLite:mobidb-lite:consensus disorder prediction; Pfam:PF12998:Inhibitor of growth proteins N-terminal histone-binding; SMART:SM01408; MapolyID:Mapoly0099s0054.5
Mp6g05620	9439.6	-0.380063	0.101925	-3.72887	0.000192342	0.000704784	KEGG:K02918:RP-L35e, RPL35; large subunit ribosomal protein L35e; KOG:KOG3436:60S ribosomal protein L35; [J]; Gene3D:G3DSA:1.10.287.310; Hamap:MF_00374:50S ribosomal protein L29 [rpmC].; SUPERFAMILY:SSF46561; Pfam:PF00831:Ribosomal L29 protein; CDD:cd00427:Ribosomal_L29_HIP; Coils:Coil; TIGRFAM:TIGR00012:L29: ribosomal protein uL29; Gene3D:G3DSA:1.10.20.90; MapolyID:Mapoly0097s0080.1
Mp3g15160	13477.9	-0.38047	0.120738	-3.15119	0.00162605	0.00484045	KEGG:K02979:RP-S28e, RPS28; small subunit ribosomal protein S28e; KOG:KOG3502:40S ribosomal protein S28; [J]; Gene3D:G3DSA:2.40.50.140; CDD:cd04457:S1_S28E; Pfam:PF01200:Ribosomal protein S28e; Hamap:MF_00292:30S ribosomal protein S28e [rps28e].; ProDom:PD005541:RIBOSOMAL RIBONUCLEOPROTEIN 40S S28 S28E 30S ACETYLATION S33 S33 CG15527; SUPERFAMILY:SSF50249; ProSitePatterns:PS00961:Ribosomal protein S28e signature.; MapolyID:Mapoly0004s0156.1
Mp1g13310	260.034	-0.380827	0.141348	-2.69426	0.00705461	0.0178377	KEGG:K05613:SLC1A2, EAAT2; solute carrier family 1 (glial high affinity glutamate transporter), member 2; KOG:KOG3787:Glutamate/aspartate and neutral amino acid transporters; [E]; PRINTS:PR00173:Glutamate-aspartate symporter signature; Pfam:PF00375:Sodium:dicarboxylate symporter family; SUPERFAMILY:SSF118215; Gene3D:G3DSA:1.10.3860.10; MapolyID:Mapoly0019s0101.1
Mp4g17080	4697.82	-0.380917	0.134122	-2.84008	0.00451019	0.0120595	KOG:KOG0116:RasGAP SH3 binding protein rasputin, contains NTF2 and RRM domains; [T]; ProSiteProfiles:PS50177:Nuclear transport factor 2 domain profile.; Gene3D:G3DSA:3.30.70.330; SUPERFAMILY:SSF54928; MobiDBLite:mobidb-lite:consensus disorder prediction; Gene3D:G3DSA:3.10.450.50; CDD:cd00780:NTF2; SUPERFAMILY:SSF54427; ProSiteProfiles:PS50102:Eukaryotic RNA Recognition Motif (RRM) profile.; Pfam:PF02136:Nuclear transport factor 2 (NTF2) domain; Pfam:PF00076:RNA recognition motif. (a.k.a. RRM, RBD, or RNP domain); SMART:SM00360; MapolyID:Mapoly0148s0012.1
Mp8g17440	1347.44	-0.380993	0.145066	-2.62635	0.0086307	0.0212578	KEGG:K01595:ppc; phosphoenolpyruvate carboxylase [EC:4.1.1.31]; PRINTS:PR00150:Phosphoenolpyruvate carboxylase signature; Pfam:PF00311:Phosphoenolpyruvate carboxylase; SUPERFAMILY:SSF55021; ProSitePatterns:PS00393:Phosphoenolpyruvate carboxylase active site 2.; Hamap:MF_00595:Phosphoenolpyruvate carboxylase [ppc].; Gene3D:G3DSA:1.20.1440.90; SUPERFAMILY:SSF51621; ProSitePatterns:PS00781:Phosphoenolpyruvate carboxylase active site 1.; CDD:cd04899:ACT_ACR-UUR-like_2; ProSiteProfiles:PS51671:ACT domain profile.; MapolyID:Mapoly0030s0078.1
Mp8g16100	1619.94	-0.38122	0.100278	-3.80161	0.000143756	0.000539248	KEGG:K02151:ATPeV1F, ATP6S14; V-type H+-transporting ATPase subunit F; KOG:KOG3432:Vacuolar H+-ATPase V1 sector, subunit F; [C]; Gene3D:G3DSA:3.40.50.10580; TIGRFAM:TIGR01101:V_ATP_synt_F: V-type ATPase, F subunit; Pfam:PF01990:ATP synthase (F/14-kDa) subunit; SUPERFAMILY:SSF159468; PIRSF:PIRSF015945; MapolyID:Mapoly0079s0004.2
Mp8g07250	720.551	-0.38269	0.138061	-2.77188	0.00557335	0.0145174	KOG:KOG1206:Peroxisomal multifunctional beta-oxidation protein and related enzymes; N-term missing; [I]; Gene3D:G3DSA:3.10.129.10; SUPERFAMILY:SSF54637; Pfam:PF01575:MaoC like domain; MapolyID:Mapoly0013s0067.1
Mp4g12850	374.833	-0.382755	0.151361	-2.52876	0.0114468	0.0272039	KEGG:K12849:PRPF38A; pre-mRNA-splicing factor 38A; KOG:KOG2889:Predicted PRP38-like splicing factor; [S]; MobiDBLite:mobidb-lite:consensus disorder prediction; Pfam:PF03371:PRP38 family; MapolyID:Mapoly0138s0022.1
Mp1g11300	1592.15	-0.383074	0.0973338	-3.93568	8.2963e-05	0.000326806	KEGG:K09560:ST13; suppressor of tumorigenicity protein 13; KOG:KOG1308:Hsp70-interacting protein Hip/Transient component of progesterone receptor complexes and an Hsp70-binding protein; [OT]; SMART:SM00727; ProSiteProfiles:PS50005:TPR repeat profile.; Pfam:PF17830:STI1 domain; ProSiteProfiles:PS50293:TPR repeat region circular profile.; CDD:cd14438:Hip_N; Gene3D:G3DSA:1.10.260.100; Pfam:PF13181:Tetratricopeptide repeat; MobiDBLite:mobidb-lite:consensus disorder prediction; Gene3D:G3DSA:1.25.40.10; SMART:SM00028; SUPERFAMILY:SSF48452; Coils:Coil; Pfam:PF18253:Hsp70-interacting protein N N-terminal domain; MapolyID:Mapoly0014s0097.1
Mp3g05790	8252.83	-0.383906	0.138935	-2.76321	0.0057236	0.0148521	KEGG:K02113:ATPF1D, atpH; F-type H+-transporting ATPase subunit delta; KOG:KOG1662:Mitochondrial F1F0-ATP synthase, subunit OSCP/ATP5; [C]; Gene3D:G3DSA:1.10.520.20; SUPERFAMILY:SSF47928; TIGRFAM:TIGR01145:ATP_synt_delta: ATP synthase F1, delta subunit; Hamap:MF_01416:ATP synthase subunit delta [atpD].; Pfam:PF00213:ATP synthase delta (OSCP) subunit; ProSitePatterns:PS00389:ATP synthase delta (OSCP) subunit signature.; PRINTS:PR00125:ATP synthase delta subunit signature; MapolyID:Mapoly0006s0050.1
Mp1g26050	1061.38	-0.384216	0.146855	-2.61631	0.00888871	0.0218146	Coils:Coil; MobiDBLite:mobidb-lite:consensus disorder prediction; Pfam:PF04504:Protein of unknown function, DUF573; MapolyID:Mapoly0002s0271.1
Mp8g12860	2410.22	-0.384517	0.162335	-2.36866	0.0178525	0.0399746	MobiDBLite:mobidb-lite:consensus disorder prediction; MapolyID:Mapoly0083s0034.1
Mp6g04420	1853.34	-0.384779	0.104208	-3.69242	0.000222132	0.00080114	KEGG:K00099:dxr; 1-deoxy-D-xylulose-5-phosphate reductoisomerase [EC:1.1.1.267]; SUPERFAMILY:SSF51735; Pfam:PF02670:1-deoxy-D-xylulose 5-phosphate reductoisomerase; Hamap:MF_00183:1-deoxy-D-xylulose 5-phosphate reductoisomerase [dxr].; Pfam:PF08436:1-deoxy-D-xylulose 5-phosphate reductoisomerase C-terminal domain; Pfam:PF13288:DXP reductoisomerase C-terminal domain; TIGRFAM:TIGR00243:Dxr: 1-deoxy-D-xylulose 5-phosphate reductoisomerase; Gene3D:G3DSA:3.40.50.720; SUPERFAMILY:SSF55347; SUPERFAMILY:SSF69055; Gene3D:G3DSA:1.10.1740.10; MapolyID:Mapoly0034s0078.1
Mp7g09730	3019.37	-0.38503	0.0773087	-4.98042	6.34459e-07	3.56013e-06	KEGG:K14005:SEC31; protein transport protein SEC31; KOG:KOG0307:Vesicle coat complex COPII, subunit SEC31; [U]; SUPERFAMILY:SSF50978; Gene3D:G3DSA:1.20.940.10; MobiDBLite:mobidb-lite:consensus disorder prediction; ProSiteProfiles:PS50082:Trp-Asp (WD) repeats profile.; ProSitePatterns:PS00678:Trp-Asp (WD) repeats signature.; Pfam:PF12931:Sec23-binding domain of Sec16; Gene3D:G3DSA:2.130.10.10; SMART:SM00320; ProSiteProfiles:PS50294:Trp-Asp (WD) repeats circular profile.; MapolyID:Mapoly0156s0008.1
Mp7g16780	1228.03	-0.385042	0.0946094	-4.0698	4.7053e-05	0.000194462	KOG:KOG1080:Histone H3 (Lys4) methyltransferase complex, subunit SET1 and related methyltransferases; N-term missing; [BK]; Pfam:PF13831:PHD-finger; CDD:cd15662:ePHD_ATX1_2_like; SMART:SM00541; ProSiteProfiles:PS51543:FYR domain FYRC motif profile.; MobiDBLite:mobidb-lite:consensus disorder prediction; SUPERFAMILY:SSF63748; Gene3D:G3DSA:3.30.40.10; SMART:SM00249; Gene3D:G3DSA:3.30.160.360; Pfam:PF00855:PWWP domain; ProSiteProfiles:PS51805:Extended PHD (ePHD) domain profile.; ProSiteProfiles:PS51542:FYR domain FYRN motif profile.; Gene3D:G3DSA:2.30.30.140; ProSiteProfiles:PS50016:Zinc finger PHD-type profile.; Pfam:PF13832:PHD-zinc-finger like domain; ProSiteProfiles:PS50868:Post-SET domain profile.; SUPERFAMILY:SSF82199; SMART:SM00293; Pfam:PF00856:SET domain; CDD:cd15494:PHD_ATX1_2_like; Pfam:PF05964:F/Y-rich N-terminus; SMART:SM00317; Pfam:PF05965:F/Y rich C-terminus; SUPERFAMILY:SSF57903; ProSitePatterns:PS01359:Zinc finger PHD-type signature.; ProSiteProfiles:PS50280:SET domain profile.; ProSiteProfiles:PS50812:PWWP domain profile.; Gene3D:G3DSA:2.170.270.10; SMART:SM00542; MapolyID:Mapoly0051s0016.2
Mp1g05960	1924.12	-0.385164	0.120062	-3.20805	0.0013364	0.00405045	KEGG:K20472:COPZ, RET3; coatomer subunit zeta; KOG:KOG3343:Vesicle coat complex COPI, zeta subunit; [U]; Pfam:PF01217:Clathrin adaptor complex small chain; Gene3D:G3DSA:3.30.450.60; SUPERFAMILY:SSF64356; MapolyID:Mapoly0005s0013.4
Mp5g13430	738.05	-0.385336	0.102155	-3.77209	0.000161885	0.000601991	KEGG:K14684:SLC25A23S; solute carrier family 25 (mitochondrial phosphate transporter), member 23/24/25/41; KOG:KOG0036:Predicted mitochondrial carrier protein; [F]; PRINTS:PR00926:Mitochondrial carrier protein signature; Pfam:PF13833:EF-hand domain pair; ProSiteProfiles:PS50222:EF-hand calcium-binding domain profile.; Pfam:PF00153:Mitochondrial carrier protein; SUPERFAMILY:SSF47473; MobiDBLite:mobidb-lite:consensus disorder prediction; Gene3D:G3DSA:1.10.238.10; ProSitePatterns:PS00018:EF-hand calcium-binding domain.; ProSiteProfiles:PS50920:Solute carrier (Solcar) repeat profile.; SMART:SM00054; Pfam:PF13499:EF-hand domain pair; Gene3D:G3DSA:1.50.40.10; SUPERFAMILY:SSF103506; MapolyID:Mapoly0032s0036.1
Mp1g07170	6843.76	-0.385506	0.148512	-2.59579	0.00943735	0.0229809	Pfam:PF08041:PetM family of cytochrome b6f complex subunit 7; Hamap:MF_00396:Cytochrome b6-f complex subunit 7 [petM].; SUPERFAMILY:SSF103441; MapolyID:Mapoly0043s0110.1
Mp5g06320	2222.23	-0.385695	0.150575	-2.56148	0.0104227	0.0250514	KOG:KOG2169:Zn-finger transcription factor; N-term missing; C-term missing; [K]; MobiDBLite:mobidb-lite:consensus disorder prediction; Pfam:PF02891:MIZ/SP-RING zinc finger; Gene3D:G3DSA:3.30.40.10; Coils:Coil; ProSiteProfiles:PS51044:Zinc finger SP-RING-type profile.; MapolyID:Mapoly0189s0021.1
Mp3g07030	4285.78	-0.386374	0.130383	-2.96339	0.00304274	0.00849243	KEGG:K02871:RP-L13, MRPL13, rplM; large subunit ribosomal protein L13; KOG:KOG3203:Mitochondrial/chloroplast ribosomal protein L13; [J]; Gene3D:G3DSA:3.90.1180.10; PIRSF:PIRSF002181; ProSitePatterns:PS00783:Ribosomal protein L13 signature.; CDD:cd00392:Ribosomal_L13; TIGRFAM:TIGR01066:rplM_bact: ribosomal protein uL13; Hamap:MF_01366:50S ribosomal protein L13 [rplM].; SUPERFAMILY:SSF52161; Pfam:PF00572:Ribosomal protein L13; MapolyID:Mapoly0006s0176.1
Mp8g13330	380.533	-0.386424	0.141106	-2.73854	0.00617119	0.0158548	MobiDBLite:mobidb-lite:consensus disorder prediction; MapolyID:Mapoly0110s0014.1
Mp2g20050	2484.78	-0.386647	0.133948	-2.88655	0.00389486	0.0105589	KEGG:K14493:GID1; gibberellin receptor GID1 [EC:3.-.-.-]; KOG:KOG1515:Arylacetamide deacetylase; [V]; SUPERFAMILY:SSF53474; Gene3D:G3DSA:3.40.50.1820; Pfam:PF07859:alpha/beta hydrolase fold; MapolyID:Mapoly0055s0044.2
Mp8g14910	2283.56	-0.38666	0.144918	-2.66814	0.00762733	0.0190963	MapolyID:Mapoly0151s0015.1
Mp1g11730	736.114	-0.386691	0.160733	-2.4058	0.0161371	0.0366135	ProSiteProfiles:PS51375:Pentatricopeptide (PPR) repeat profile.; Pfam:PF13041:PPR repeat family; Gene3D:G3DSA:1.25.40.10; Pfam:PF01535:PPR repeat; TIGRFAM:TIGR00756:PPR: pentatricopeptide repeat domain; MapolyID:Mapoly0014s0054.2
Mp6g02770	835.913	-0.386975	0.118189	-3.27421	0.00105956	0.0032856	KEGG:K03354:APC7; anaphase-promoting complex subunit 7; SUPERFAMILY:SSF52833; Pfam:PF13417:Glutathione S-transferase, N-terminal domain; Gene3D:G3DSA:3.40.30.10; CDD:cd03041:GST_N_2GST_N; ProSitePatterns:PS00195:Glutaredoxin active site.; SFLD:SFLDG01202:SUF2.2; ProSiteProfiles:PS50404:Soluble glutathione S-transferase N-terminal domain profile.; SFLD:SFLDS00019:Glutathione Transferase (cytosolic); MapolyID:Mapoly0035s0064.1
Mp8g08330	2487.64	-0.386988	0.084724	-4.56763	4.93269e-06	2.40037e-05	MobiDBLite:mobidb-lite:consensus disorder prediction; Pfam:PF11886:Translocase of chloroplast 159/132, membrane anchor domain; CDD:cd01853:Toc34_like; SUPERFAMILY:SSF52540; Pfam:PF04548:AIG1 family; TIGRFAM:TIGR00993:3a0901s04IAP86: chloroplast protein import component Toc86/159, G and M domains; Gene3D:G3DSA:3.40.50.300; ProSiteProfiles:PS51720:AIG1-type G domain profile.; MapolyID:Mapoly0063s0085.1
Mp1g23380	557.206	-0.387117	0.125078	-3.09501	0.00196809	0.00574263	KEGG:K12663:ECH1; Delta3,5-Delta2,4-dienoyl-CoA isomerase [EC:5.3.3.21]; KOG:KOG1681:Enoyl-CoA isomerase; [I]; CDD:cd06558:crotonase-like; ProSitePatterns:PS00166:Enoyl-CoA hydratase/isomerase signature.; Gene3D:G3DSA:1.10.12.10; SUPERFAMILY:SSF52096; Gene3D:G3DSA:3.90.226.10; Pfam:PF00378:Enoyl-CoA hydratase/isomerase; MapolyID:Mapoly0065s0040.1
Mp8g11020	824.286	-0.387338	0.138599	-2.79468	0.00519517	0.0136673	KEGG:K13179:DDX18, HAS1; ATP-dependent RNA helicase DDX18/HAS1 [EC:3.6.4.13]; KOG:KOG0331:ATP-dependent RNA helicase; [A]; ProSiteProfiles:PS51195:DEAD-box RNA helicase Q motif profile.; SMART:SM00490; MobiDBLite:mobidb-lite:consensus disorder prediction; ProSiteProfiles:PS51194:Superfamilies 1 and 2 helicase C-terminal domain profile.; CDD:cd00079:HELICc; SMART:SM00487; SUPERFAMILY:SSF52540; ProSiteProfiles:PS51192:Superfamilies 1 and 2 helicase ATP-binding type-1 domain profile.; Pfam:PF00271:Helicase conserved C-terminal domain; Gene3D:G3DSA:3.40.50.300; Pfam:PF00270:DEAD/DEAH box helicase; Coils:Coil; MapolyID:Mapoly0008s0120.1
Mp2g24280	250.615	-0.387437	0.146398	-2.64646	0.00813402	0.0201699	KEGG:K22823:NSMCE3, NSE3; non-structural maintenance of chromosomes element 3; KOG:KOG4562:Uncharacterized conserved protein (tumor-rejection antigen MAGE in humans); [S]; Gene3D:G3DSA:1.10.10.1200; SMART:SM01373; MobiDBLite:mobidb-lite:consensus disorder prediction; ProSiteProfiles:PS50838:MAGE conserved domain profile.; Pfam:PF01454:MAGE family; Gene3D:G3DSA:1.10.10.1210; MapolyID:Mapoly0069s0077.1
Mp7g12540	605.106	-0.387531	0.097599	-3.97065	7.16763e-05	0.000285773	KOG:KOG0111:Cyclophilin-type peptidyl-prolyl cis-trans isomerase; C-term missing; [O]; Gene3D:G3DSA:3.30.70.330; SUPERFAMILY:SSF54928; SMART:SM00360; MobiDBLite:mobidb-lite:consensus disorder prediction; CDD:cd12347:RRM_PPIE; ProSiteProfiles:PS50102:Eukaryotic RNA Recognition Motif (RRM) profile.; Pfam:PF00076:RNA recognition motif. (a.k.a. RRM, RBD, or RNP domain); Coils:Coil; MapolyID:Mapoly0003s0262.2
Mp2g03120	1246.89	-0.387663	0.12672	-3.05921	0.00221925	0.00639108	SUPERFAMILY:SSF55961; Pfam:PF02713:Domain of unknown function DUF220; MobiDBLite:mobidb-lite:consensus disorder prediction; CDD:cd07812:SRPBCC; Gene3D:G3DSA:3.30.530.20; MapolyID:Mapoly0075s0073.1
Mp7g15760	14753.9	-0.387696	0.0672754	-5.76282	8.27192e-09	5.99046e-08	KEGG:K08829:MAK; male germ cell-associated kinase [EC:2.7.11.22]; KOG:KOG0661:MAPK related serine/threonine protein kinase; C-term missing; [T]; ProSitePatterns:PS00108:Serine/Threonine protein kinases active-site signature.; ProSiteProfiles:PS50011:Protein kinase domain profile.; SUPERFAMILY:SSF56112; CDD:cd07830:STKc_MAK_like; Pfam:PF00069:Protein kinase domain; Gene3D:G3DSA:1.10.510.10; SMART:SM00220; Gene3D:G3DSA:3.30.200.20; PIRSF:PIRSF000654; ProSitePatterns:PS00107:Protein kinases ATP-binding region signature.; MapolyID:Mapoly0111s0043.1
Mp1g17260	730.258	-0.388378	0.129064	-3.0092	0.00261935	0.0074224	KOG:KOG4249:Uncharacterized conserved protein; C-term missing; [S]; Pfam:PF04884:Vitamin B6 photo-protection and homoeostasis; MapolyID:Mapoly0001s0066.2
Mp4g19680	717.988	-0.388488	0.107997	-3.59721	0.000321652	0.00111756	KEGG:K05605:HIBCH; 3-hydroxyisobutyryl-CoA hydrolase [EC:3.1.2.4]; KOG:KOG1684:Enoyl-CoA hydratase; [I]; SUPERFAMILY:SSF52096; Gene3D:G3DSA:3.90.226.10; CDD:cd06558:crotonase-like; Pfam:PF16113:Enoyl-CoA hydratase/isomerase; MapolyID:Mapoly0126s0026.2
Mp2g12870	12023.7	-0.38873	0.116286	-3.34289	0.000829119	0.00264751	KEGG:K02898:RP-L26e, RPL26; large subunit ribosomal protein L26e; KOG:KOG3401:60S ribosomal protein L26; [J]; SUPERFAMILY:SSF50104; MobiDBLite:mobidb-lite:consensus disorder prediction; Pfam:PF16906:Ribosomal proteins L26 eukaryotic, L24P archaeal; Gene3D:G3DSA:2.30.30.30; Pfam:PF00467:KOW motif; TIGRFAM:TIGR01080:rplX_A_E: ribosomal protein uL24; CDD:cd06089:KOW_RPL26; SMART:SM00739; ProSitePatterns:PS01108:Ribosomal protein L24 signature.; MapolyID:Mapoly0026s0085.2
Mp4g23600	2703.01	-0.388989	0.111654	-3.48387	0.000494224	0.00165332	KEGG:K14842:NSA2; ribosome biogenesis protein NSA2; KOG:KOG3163:Uncharacterized conserved protein related to ribosomal protein S8E; [R]; Pfam:PF01201:Ribosomal protein S8e; CDD:cd11381:NSA2; Gene3D:G3DSA:2.40.10.310; MapolyID:Mapoly0020s0123.1
Mp4g15640	352.638	-0.389128	0.116335	-3.3449	0.000823117	0.00263002	KEGG:K00784:rnz; ribonuclease Z [EC:3.1.26.11]; KOG:KOG2121:Predicted metal-dependent hydrolase (beta-lactamase superfamily); N-term missing; [R]; Pfam:PF12706:Beta-lactamase superfamily domain; CDD:cd07717:RNaseZ_ZiPD-like_MBL-fold; Hamap:MF_01818:Ribonuclease BN [rbn].; MobiDBLite:mobidb-lite:consensus disorder prediction; SMART:SM00849; SUPERFAMILY:SSF56281; MapolyID:Mapoly0054s0029.1
Mp6g08010	328.029	-0.38915	0.140842	-2.76303	0.00572673	0.0148551	KEGG:K16584:HAUS1; HAUS augmin-like complex subunit 1; Coils:Coil; MapolyID:Mapoly0239s0006.1
Mp4g08880	2663.24	-0.389208	0.0946426	-4.1124	3.91569e-05	0.000164131	MobiDBLite:mobidb-lite:consensus disorder prediction; SUPERFAMILY:SSF52833; MapolyID:Mapoly0188s0010.1
Mp3g12060	780.851	-0.389275	0.139512	-2.79026	0.00526658	0.0138286	KOG:KOG2829:E2F-like protein; C-term missing; [K]; MobiDBLite:mobidb-lite:consensus disorder prediction; SUPERFAMILY:SSF46785; PIRSF:PIRSF009404; CDD:cd14458:DP_DD; SMART:SM01138; Pfam:PF02319:E2F/DP family winged-helix DNA-binding domain; Gene3D:G3DSA:1.20.140.80; SMART:SM01372; Gene3D:G3DSA:1.10.10.10; Coils:Coil; SUPERFAMILY:SSF144074; Pfam:PF08781:Transcription factor DP; MapolyID:Mapoly0050s0010.4
Mp1g20380	10458.5	-0.390797	0.122016	-3.20285	0.00136077	0.00411429	KOG:KOG1198:Zinc-binding oxidoreductase; N-term missing; [CR]; Gene3D:G3DSA:3.40.50.720; SUPERFAMILY:SSF51735; Gene3D:G3DSA:3.90.180.10; CDD:cd08267:MDR1; Pfam:PF13602:Zinc-binding dehydrogenase; MapolyID:Mapoly0001s0375.3
Mp6g20860	4345.92	-0.390821	0.0978169	-3.99544	6.45752e-05	0.000259388	MobiDBLite:mobidb-lite:consensus disorder prediction; Pfam:PF14159:CAAD domains of cyanobacterial aminoacyl-tRNA synthetase; MapolyID:Mapoly0091s0069.1
Mp1g25790	880.243	-0.391291	0.108448	-3.6081	0.000308443	0.00107715	KOG:KOG2100:Dipeptidyl aminopeptidase; N-term missing; [O]; Pfam:PF00326:Prolyl oligopeptidase family; SUPERFAMILY:SSF53474; SUPERFAMILY:SSF82171; Gene3D:G3DSA:3.40.50.1820; Pfam:PF07676:WD40-like Beta Propeller Repeat; Gene3D:G3DSA:2.120.10.30; MapolyID:Mapoly0002s0297.1
Mp1g18940	5740.39	-0.391581	0.0672352	-5.82405	5.74387e-09	4.24769e-08	KEGG:K02926:RP-L4, MRPL4, rplD; large subunit ribosomal protein L4; KOG:KOG1624:Mitochondrial/chloroplast ribosomal protein L4; [J]; Pfam:PF00573:Ribosomal protein L4/L1 family; SUPERFAMILY:SSF52166; Gene3D:G3DSA:3.40.1370.10; MobiDBLite:mobidb-lite:consensus disorder prediction; Hamap:MF_01328_B:50S ribosomal protein L4 [rplD].; TIGRFAM:TIGR03953:rplD_bact: 50S ribosomal protein uL4; MapolyID:Mapoly0001s0232.1
Mp4g06120	12815.4	-0.392384	0.139681	-2.80915	0.00496732	0.0131415	KEGG:K02975:RP-S25e, RPS25; small subunit ribosomal protein S25e; KOG:KOG1767:40S ribosomal protein S25; [J]; Gene3D:G3DSA:1.10.10.2780; Pfam:PF03297:S25 ribosomal protein; ProDom:PD012268:RIBOSOMAL S25 40S RIBONUCLEOPROTEIN S25 MULTIGENE FAMILY TRANSCRIPTION STRAIN DIRECT; MobiDBLite:mobidb-lite:consensus disorder prediction; MapolyID:Mapoly0114s0042.1
Mp1g21410	1182.4	-0.392515	0.132916	-2.9531	0.00314605	0.00875152	KEGG:K01714:dapA; 4-hydroxy-tetrahydrodipicolinate synthase [EC:4.3.3.7]; Pfam:PF00701:Dihydrodipicolinate synthetase family; SUPERFAMILY:SSF51569; TIGRFAM:TIGR00674:dapA: 4-hydroxy-tetrahydrodipicolinate synthase; PRINTS:PR00146:Dihydrodipicolinate synthase signature; SMART:SM01130; ProSitePatterns:PS00666:Dihydrodipicolinate synthase signature 2.; Gene3D:G3DSA:3.20.20.70; CDD:cd00950:DHDPS; MapolyID:Mapoly0001s0476.1
Mp6g19520	1363.34	-0.39263	0.123287	-3.18469	0.00144909	0.00435597	KEGG:K01792:E5.1.3.15; glucose-6-phosphate 1-epimerase [EC:5.1.3.15]; KOG:KOG1594:Uncharacterized enzymes related to aldose 1-epimerase; [G]; Gene3D:G3DSA:2.70.98.10; CDD:cd09020:D-hex-6-P-epi_like; Pfam:PF01263:Aldose 1-epimerase; SUPERFAMILY:SSF74650; PIRSF:PIRSF016020; MapolyID:Mapoly0045s0111.1
Mp5g05100	868.299	-0.393403	0.110748	-3.55225	0.000381951	0.00131011	KOG:KOG2277:S-M checkpoint control protein CID1 and related nucleotidyltransferases; C-term missing; [D]; Gene3D:G3DSA:3.30.460.10; MobiDBLite:mobidb-lite:consensus disorder prediction; CDD:cd05402:NT_PAP_TUTase; SUPERFAMILY:SSF81631; SUPERFAMILY:SSF81301; Gene3D:G3DSA:1.10.1410.10; MapolyID:Mapoly0027s0117.1
Mp4g22160	840.335	-0.393546	0.100741	-3.90653	9.36303e-05	0.000364126	KEGG:K11434:PRMT1; type I protein arginine methyltransferase [EC:2.1.1.319]; KOG:KOG1499:Protein arginine N-methyltransferase PRMT1 and related enzymes; [OKT]; CDD:cd02440:AdoMet_MTases; Gene3D:G3DSA:3.40.50.150; Gene3D:G3DSA:2.70.160.11; Pfam:PF06325:Ribosomal protein L11 methyltransferase (PrmA); SUPERFAMILY:SSF53335; ProSiteProfiles:PS51678:SAM-dependent methyltransferase PRMT-type domain profile.; MapolyID:Mapoly0090s0014.5
Mp1g12860	193.114	-0.393638	0.160391	-2.45423	0.0141185	0.0325547	KOG:KOG4422:Uncharacterized conserved protein; N-term missing; C-term missing; [S]; ProSiteProfiles:PS51375:Pentatricopeptide (PPR) repeat profile.; Pfam:PF01535:PPR repeat; MobiDBLite:mobidb-lite:consensus disorder prediction; Gene3D:G3DSA:1.25.40.10; Pfam:PF13041:PPR repeat family; Pfam:PF13812:Pentatricopeptide repeat domain; TIGRFAM:TIGR00756:PPR: pentatricopeptide repeat domain; MapolyID:Mapoly0019s0056.1
Mp3g23500	816.62	-0.393818	0.143746	-2.73968	0.00614981	0.0158079	KEGG:K00027:ME2, sfcA, maeA; malate dehydrogenase (oxaloacetate-decarboxylating) [EC:1.1.1.38]; KOG:KOG1257:NADP+-dependent malic enzyme; [C]; ProSitePatterns:PS00331:Malic enzymes signature.; PIRSF:PIRSF000106; Gene3D:G3DSA:3.40.50.720; SUPERFAMILY:SSF53223; CDD:cd05312:NAD_bind_1_malic_enz; SMART:SM01274; PRINTS:PR00072:Malic enzyme signature; Gene3D:G3DSA:3.40.50.10380; SUPERFAMILY:SSF51735; SMART:SM00919; Pfam:PF00390:Malic enzyme, N-terminal domain; Pfam:PF03949:Malic enzyme, NAD binding domain; MapolyID:Mapoly0024s0126.1
Mp2g08420	750.29	-0.393934	0.156465	-2.51772	0.0118118	0.0279351	KOG:KOG0069:Glyoxylate/hydroxypyruvate reductase (D-isomer-specific 2-hydroxy acid dehydrogenase superfamily); N-term missing; [C]; SUPERFAMILY:SSF52283; CDD:cd12175:2-Hacid_dh_11; SUPERFAMILY:SSF51735; Pfam:PF00389:D-isomer specific 2-hydroxyacid dehydrogenase, catalytic domain; Gene3D:G3DSA:3.40.50.720; Pfam:PF02826:D-isomer specific 2-hydroxyacid dehydrogenase, NAD binding domain; ProSitePatterns:PS00671:D-isomer specific 2-hydroxyacid dehydrogenases signature 3.; MapolyID:Mapoly0015s0127.1
Mp8g09320	879.219	-0.394206	0.109854	-3.58845	0.000332654	0.00115259	KOG:KOG2274:Predicted importin 9; C-term missing; [UY]; Gene3D:G3DSA:1.25.10.10; SUPERFAMILY:SSF48371; SMART:SM00913; Pfam:PF03810:Importin-beta N-terminal domain; ProSiteProfiles:PS50166:Importin-beta N-terminal domain profile.; MapolyID:Mapoly0176s0015.2
Mp5g03110	446.682	-0.394454	0.155132	-2.5427	0.011	0.02627	KEGG:K10746:EXO1; exonuclease 1 [EC:3.1.-.-]; KOG:KOG2518:5'-3' exonuclease; C-term missing; [L]; Coils:Coil; MobiDBLite:mobidb-lite:consensus disorder prediction; SMART:SM00279; SMART:SM00484; Gene3D:G3DSA:3.40.50.1010; CDD:cd09908:H3TH_EXO1; Gene3D:G3DSA:1.10.150.20; ProSitePatterns:PS00842:XPG protein signature 2.; PRINTS:PR00853:Xeroderma pigmentosum group G/yeast RAD superfamily signature; Pfam:PF00867:XPG I-region; SUPERFAMILY:SSF88723; SMART:SM00485; SUPERFAMILY:SSF47807; Pfam:PF00752:XPG N-terminal domain; CDD:cd09857:PIN_EXO1; MapolyID:Mapoly0124s0012.1
Mp3g23960	379.153	-0.394493	0.172014	-2.29338	0.0218261	0.0475818	MapolyID:Mapoly0121s0028.1
Mp1g04040	5617.77	-0.394518	0.108139	-3.64826	0.000264027	0.000935519	KEGG:K18754:LIN28; protein lin-28; KOG:KOG3070:Predicted RNA-binding protein containing PIN domain and invovled in translation or RNA processing; N-term missing; C-term missing; [J]; Pfam:PF00098:Zinc knuckle; Pfam:PF00313:'Cold-shock' DNA-binding domain; Gene3D:G3DSA:2.40.50.140; Gene3D:G3DSA:4.10.60.10; ProSiteProfiles:PS50158:Zinc finger CCHC-type profile.; MobiDBLite:mobidb-lite:consensus disorder prediction; SMART:SM00343; CDD:cd04458:CSP_CDS; SUPERFAMILY:SSF57756; SUPERFAMILY:SSF50249; SMART:SM00357; ProSitePatterns:PS00352:'Cold-shock' domain signature.; PRINTS:PR00050:Cold shock protein signature; MapolyID:Mapoly0005s0203.1
Mp5g01230	613.835	-0.394709	0.129347	-3.05155	0.00227661	0.00654247	KOG:KOG2037:Guanylate-binding protein; C-term missing; [R]; Coils:Coil; CDD:cd01851:GBP; Pfam:PF02263:Guanylate-binding protein, N-terminal domain; MobiDBLite:mobidb-lite:consensus disorder prediction; Gene3D:G3DSA:3.40.50.300; SUPERFAMILY:SSF48340; SUPERFAMILY:SSF57997; SUPERFAMILY:SSF52540; Gene3D:G3DSA:1.20.1000.10; Pfam:PF02841:Guanylate-binding protein, C-terminal domain; ProSiteProfiles:PS51715:GB1/RHD3-type guanine nucleotide-binding (G) domain profile.; MapolyID:Mapoly0197s0017.8
Mp1g29190	845.153	-0.395766	0.120973	-3.27151	0.00106974	0.00331376	KEGG:K06067:HDAC1_2; histone deacetylase 1/2 [EC:3.5.1.98]; KOG:KOG1342:Histone deacetylase complex, catalytic component RPD3; [B]; MobiDBLite:mobidb-lite:consensus disorder prediction; Pfam:PF00850:Histone deacetylase domain; PRINTS:PR01271:Histone deacetylase signature; SUPERFAMILY:SSF52768; Gene3D:G3DSA:3.40.800.20; PRINTS:PR01270:Histone deacetylase superfamily signature; MapolyID:Mapoly0107s0034.1
Mp6g21420	2117.73	-0.396417	0.0902889	-4.39054	1.1307e-05	5.15505e-05	KEGG:K12836:U2AF1; splicing factor U2AF 35 kDa subunit; KOG:KOG2202:U2 snRNP splicing factor, small subunit, and related proteins; [A]; SUPERFAMILY:SSF54928; Pfam:PF00642:Zinc finger C-x8-C-x5-C-x3-H type (and similar); MobiDBLite:mobidb-lite:consensus disorder prediction; SMART:SM00356; PRINTS:PR01848:U2 auxiliary factor small subunit signature; Pfam:PF00076:RNA recognition motif. (a.k.a. RRM, RBD, or RNP domain); ProSiteProfiles:PS50103:Zinc finger C3H1-type profile.; CDD:cd12539:RRM_U2AF35B; Gene3D:G3DSA:3.30.70.330; SMART:SM00360; SMART:SM00361; ProSiteProfiles:PS50102:Eukaryotic RNA Recognition Motif (RRM) profile.; MapolyID:Mapoly0091s0013.3
Mp1g13020	9358.96	-0.396614	0.0697543	-5.68587	1.30149e-08	9.15185e-08	KOG:KOG0166:Karyopherin (importin) alpha; [U]; Gene3D:G3DSA:1.20.5.690; Pfam:PF16186:Atypical Arm repeat; ProSiteProfiles:PS50176:Armadillo/plakoglobin ARM repeat profile.; MobiDBLite:mobidb-lite:consensus disorder prediction; SUPERFAMILY:SSF48371; SMART:SM00185; Pfam:PF00514:Armadillo/beta-catenin-like repeat; Pfam:PF01749:Importin beta binding domain; Gene3D:G3DSA:1.25.10.10; ProSiteProfiles:PS51214:IBB domain profile.; MapolyID:Mapoly0019s0072.1
Mp6g10290	676.037	-0.39669	0.132671	-2.99002	0.00278955	0.00787204	KOG:KOG0731:AAA+-type ATPase containing the peptidase M41 domain; N-term missing; [O]; Coils:Coil; ProSitePatterns:PS00675:Sigma-54 interaction domain ATP-binding region A signature.; SMART:SM00382; CDD:cd00009:AAA; Pfam:PF00004:ATPase family associated with various cellular activities (AAA); SUPERFAMILY:SSF140990; Gene3D:G3DSA:1.10.8.60; Pfam:PF01434:Peptidase family M41; ProSitePatterns:PS00674:AAA-protein family signature.; SUPERFAMILY:SSF52540; Gene3D:G3DSA:1.20.58.760; MobiDBLite:mobidb-lite:consensus disorder prediction; Gene3D:G3DSA:3.40.50.300; MapolyID:Mapoly0016s0072.1
Mp1g23660	243.004	-0.397343	0.160079	-2.48216	0.0130588	0.0304334	KOG:KOG2860:Uncharacterized conserved protein, contains TraB domain; [T]; Coils:Coil; Pfam:PF01963:TraB family; MapolyID:Mapoly0065s0011.1
Mp7g06620	9175.03	-0.397422	0.148902	-2.66902	0.00760732	0.0190525	KEGG:K02355:fusA, GFM, EFG; elongation factor G; KOG:KOG0465:Mitochondrial elongation factor; [J]; Gene3D:G3DSA:3.40.50.300; TIGRFAM:TIGR00484:EF-G: translation elongation factor G; SMART:SM00838; CDD:cd04088:EFG_mtEFG_II; Hamap:MF_00054_B:Elongation factor G [fusA].; SUPERFAMILY:SSF54980; CDD:cd01886:EF-G; Pfam:PF00009:Elongation factor Tu GTP binding domain; ProSitePatterns:PS00301:Translational (tr)-type guanine nucleotide-binding (G) domain signature.; Pfam:PF14492:Elongation Factor G, domain II; Gene3D:G3DSA:2.40.30.10; SUPERFAMILY:SSF54211; SMART:SM00889; PRINTS:PR00315:GTP-binding elongation factor signature; TIGRFAM:TIGR00231:small_GTP: small GTP-binding protein domain; CDD:cd16262:EFG_III; CDD:cd01434:EFG_mtEFG1_IV; Pfam:PF03144:Elongation factor Tu domain 2; Gene3D:G3DSA:3.30.70.240; ProSiteProfiles:PS51722:Translational (tr)-type guanine nucleotide-binding (G) domain profile.; Gene3D:G3DSA:3.30.70.870; Hamap:MF_03063:Elongation factor G, chloroplastic.; Pfam:PF03764:Elongation factor G, domain IV; Pfam:PF00679:Elongation factor G C-terminus; SUPERFAMILY:SSF52540; Gene3D:G3DSA:3.30.230.10; SUPERFAMILY:SSF50447; CDD:cd03713:EFG_mtEFG_C; MapolyID:Mapoly0057s0005.1
Mp2g12050	593.307	-0.39749	0.122529	-3.24406	0.00117839	0.00361308	KEGG:K19022:AP5B1; AP-5 complex subunit beta-1; MobiDBLite:mobidb-lite:consensus disorder prediction; MapolyID:Mapoly0023s0169.1
Mp3g19640	452.19	-0.397577	0.153816	-2.58476	0.00974458	0.0236104	KOG:KOG1330:Sugar transporter/spinster transmembrane protein; [G]; Pfam:PF07690:Major Facilitator Superfamily; Gene3D:G3DSA:1.20.1250.20; CDD:cd06174:MFS; ProSiteProfiles:PS50850:Major facilitator superfamily (MFS) profile.; SUPERFAMILY:SSF103473; MapolyID:Mapoly0049s0070.1
Mp5g22270	683.375	-0.398008	0.124263	-3.20294	0.00136032	0.00411381	KOG:KOG3381:Uncharacterized conserved protein; [S]; Pfam:PF01883:Iron-sulfur cluster assembly protein; Gene3D:G3DSA:3.30.300.130; SUPERFAMILY:SSF117916; MapolyID:Mapoly0166s0021.2
Mp8g07900	1152.93	-0.398197	0.143722	-2.77061	0.00559517	0.0145552	KEGG:K17741:GRE2; NADPH-dependent methylglyoxal reductase [EC:1.1.1.283]; KOG:KOG1502:Flavonol reductase/cinnamoyl-CoA reductase; [V]; CDD:cd08958:FR_SDR_e; Gene3D:G3DSA:3.40.50.720; SUPERFAMILY:SSF51735; Pfam:PF01370:NAD dependent epimerase/dehydratase family; MapolyID:Mapoly0155s0027.1
Mp2g15610	2618.49	-0.398674	0.0931851	-4.2783	1.88328e-05	8.29669e-05	SUPERFAMILY:SSF51182; Gene3D:G3DSA:2.60.120.10; Pfam:PF00190:Cupin; SMART:SM00835; PRINTS:PR00325:Germin signature; MapolyID:Mapoly0082s0058.1
Mp5g20450	1637.06	-0.398753	0.163639	-2.43678	0.0148186	0.0339424	Pfam:PF04842:Plant protein of unknown function (DUF639); Coils:Coil; MapolyID:Mapoly0058s0023.2
Mp1g27910	4019.6	-0.398779	0.133709	-2.98244	0.00285965	0.00804267	Pfam:PF02458:Transferase family; Gene3D:G3DSA:3.30.559.10; MapolyID:Mapoly0002s0087.1
Mp1g28850	317.048	-0.398784	0.151208	-2.63731	0.00835661	0.0206537	MobiDBLite:mobidb-lite:consensus disorder prediction; MapolyID:Mapoly0107s0002.1
Mp2g17390	2198.02	-0.398858	0.158735	-2.51273	0.0119803	0.0282751	KEGG:K02717:psbP; photosystem II oxygen-evolving enhancer protein 2; Gene3D:G3DSA:3.40.1000.10; Pfam:PF01789:PsbP; SUPERFAMILY:SSF55724; MapolyID:Mapoly0094s0007.1
Mp3g01640	246.893	-0.399246	0.134984	-2.95773	0.00309913	0.00863218	Gene3D:G3DSA:2.30.31.10; SUPERFAMILY:SSF54447; Pfam:PF08536:Whirly transcription factor; MapolyID:Mapoly0007s0156.1
Mp6g02760	816.359	-0.399558	0.0991026	-4.03176	5.53599e-05	0.000225629	Gene3D:G3DSA:2.40.30.10; Pfam:PF03486:HI0933-like protein; PRINTS:PR00368:FAD-dependent pyridine nucleotide reductase signature; TIGRFAM:TIGR00275:TIGR00275: flavoprotein, HI0933 family; Gene3D:G3DSA:3.50.50.60; Gene3D:G3DSA:1.10.8.260; SUPERFAMILY:SSF160996; SUPERFAMILY:SSF51905; MapolyID:Mapoly0035s0063.1
Mp7g14500	940.487	-0.399876	0.107464	-3.72103	0.00019841	0.000724897	KEGG:K16803:CKAP5, XMAP215; cytoskeleton-associated protein 5; KOG:KOG1820:Microtubule-associated protein; [Z]; Gene3D:G3DSA:1.25.10.10; Pfam:PF12348:CLASP N terminal; MobiDBLite:mobidb-lite:consensus disorder prediction; SMART:SM01349; SUPERFAMILY:SSF48371; ProSiteProfiles:PS50077:HEAT repeat profile.; MapolyID:Mapoly0009s0135.1
Mp2g16260	415.622	-0.400124	0.131822	-3.03532	0.00240277	0.00686043	KOG:KOG4159:Predicted E3 ubiquitin ligase; N-term missing; C-term missing; [O]; Gene3D:G3DSA:2.30.130.40; MobiDBLite:mobidb-lite:consensus disorder prediction; Coils:Coil; Pfam:PF02190:ATP-dependent protease La (LON) substrate-binding domain; SMART:SM00464; ProSiteProfiles:PS51787:Lon N-terminal domain profile.; SUPERFAMILY:SSF88697; MapolyID:Mapoly0122s0038.1
Mp2g00280	992.937	-0.400444	0.134748	-2.9718	0.00296059	0.00828932	KOG:KOG2614:Kynurenine 3-monooxygenase and related flavoprotein monooxygenases; [CR]; SUPERFAMILY:SSF51905; Gene3D:G3DSA:3.50.50.60; Pfam:PF01494:FAD binding domain; Gene3D:G3DSA:3.30.9.30; PRINTS:PR00420:Aromatic-ring hydroxylase (flavoprotein monooxygenase) signature; MapolyID:Mapoly0028s0123.1
Mp2g23440	241.067	-0.400516	0.162082	-2.47106	0.0134713	0.0312637	KOG:KOG4608:Uncharacterized conserved protein; N-term missing; C-term missing; [S]; Pfam:PF02466:Tim17/Tim22/Tim23/Pmp24 family; MobiDBLite:mobidb-lite:consensus disorder prediction; Coils:Coil; MapolyID:Mapoly0191s0008.1
Mp7g15640	745.295	-0.400548	0.102319	-3.9147	9.05153e-05	0.000353292	KOG:KOG2398:Predicted proline-serine-threonine phosphatase-interacting protein (PSTPIP); [D]; ProSiteProfiles:PS51072:Mu homology domain (MHD) profile.; Pfam:PF10291:Muniscin C-terminal mu homology domain; MobiDBLite:mobidb-lite:consensus disorder prediction; MapolyID:Mapoly0111s0055.1
Mp5g23000	4906.58	-0.400694	0.106703	-3.75523	0.00017318	0.00064031	Pfam:PF11264:Thylakoid formation protein; TIGRFAM:TIGR03060:PS_II_psb29: photosystem II biogenesis protein Psp29; Hamap:MF_01843:Protein Thf1 [thf1].; Coils:Coil; MapolyID:Mapoly0010s0156.1
Mp5g18160	328.376	-0.401906	0.121042	-3.32037	0.000898983	0.002844	MobiDBLite:mobidb-lite:consensus disorder prediction; Coils:Coil; MapolyID:Mapoly0084s0063.9
Mp2g09100	651.397	-0.401932	0.15109	-2.66021	0.00780911	0.0194962	KEGG:K17710:PTCD1; pentatricopeptide repeat domain-containing protein 1; ProSiteProfiles:PS51375:Pentatricopeptide (PPR) repeat profile.; Gene3D:G3DSA:1.25.40.10; Pfam:PF13041:PPR repeat family; TIGRFAM:TIGR00756:PPR: pentatricopeptide repeat domain; SUPERFAMILY:SSF81901; Pfam:PF12854:PPR repeat; Pfam:PF01535:PPR repeat; Pfam:PF13812:Pentatricopeptide repeat domain; MapolyID:Mapoly0015s0193.1
Mp1g10110	359.658	-0.402768	0.140087	-2.87513	0.00403867	0.0108977	KOG:KOG0157:Cytochrome P450 CYP4/CYP19/CYP26 subfamilies; [QI]; PRINTS:PR00463:E-class P450 group I signature; ProSitePatterns:PS00086:Cytochrome P450 cysteine heme-iron ligand signature.; SUPERFAMILY:SSF48264; Coils:Coil; Pfam:PF00067:Cytochrome P450; Gene3D:G3DSA:1.10.630.10; PRINTS:PR00385:P450 superfamily signature; MapolyID:Mapoly0014s0215.1
Mp1g08450	709.493	-0.403111	0.132115	-3.05121	0.00227925	0.0065462	Gene3D:G3DSA:3.90.550.10; Pfam:PF01501:Glycosyl transferase family 8; SUPERFAMILY:SSF53448; Coils:Coil; CDD:cd06429:GT8_like_1; MapolyID:Mapoly0036s0088.2
Mp3g19470	927.701	-0.403659	0.124727	-3.23634	0.00121074	0.00370094	Pfam:PF12263:Protein of unknown function (DUF3611); MapolyID:Mapoly0049s0087.1
Mp8g18990	599.862	-0.404178	0.157945	-2.55898	0.0104981	0.0252044	KOG:KOG1575:Voltage-gated shaker-like K+ channel, subunit beta/KCNAB; N-term missing; C-term missing; [C]; Gene3D:G3DSA:3.20.20.100; Pfam:PF00248:Aldo/keto reductase family; PRINTS:PR00069:Aldo-keto reductase signature; CDD:cd06660:Aldo_ket_red; SUPERFAMILY:SSF51430; MapolyID:Mapoly0131s0005.9
Mp8g03190	975.142	-0.404501	0.128378	-3.15086	0.00162793	0.00484509	KEGG:K13174:THOC5; THO complex subunit 5; KOG:KOG2216:Conserved coiled/coiled coil protein; [S]; MobiDBLite:mobidb-lite:consensus disorder prediction; Coils:Coil; Pfam:PF09766:Fms-interacting protein/Thoc5; MapolyID:Mapoly0012s0112.3
Mp1g04530	938.87	-0.405043	0.162911	-2.48628	0.0129087	0.030149	KOG:KOG1187:Serine/threonine protein kinase; [T]; SUPERFAMILY:SSF56112; Pfam:PF07714:Protein tyrosine kinase; ProSiteProfiles:PS50041:C-type lectin domain profile.; ProSiteProfiles:PS50011:Protein kinase domain profile.; SUPERFAMILY:SSF56436; Gene3D:G3DSA:3.10.100.10; Pfam:PF00059:Lectin C-type domain; CDD:cd00037:CLECT; Gene3D:G3DSA:3.30.200.20; Gene3D:G3DSA:1.10.510.10; MapolyID:Mapoly1925s0001.2
Mp7g16160	13826.5	-0.405267	0.110561	-3.66555	0.000246806	0.000880731	KEGG:K00927:PGK, pgk; phosphoglycerate kinase [EC:2.7.2.3]; KOG:KOG1367:3-phosphoglycerate kinase; [G]; Hamap:MF_00145:Phosphoglycerate kinase [pgk].; Gene3D:G3DSA:3.40.50.1260; PRINTS:PR00477:Phosphoglycerate kinase family signature; CDD:cd00318:Phosphoglycerate_kinase; Pfam:PF00162:Phosphoglycerate kinase; MobiDBLite:mobidb-lite:consensus disorder prediction; ProSitePatterns:PS00111:Phosphoglycerate kinase signature.; SUPERFAMILY:SSF53748; MapolyID:Mapoly0111s0004.1
Mp8g09240	1503.65	-0.405742	0.162015	-2.50434	0.012268	0.028859	ProSiteProfiles:PS50858:BSD domain profile.; MobiDBLite:mobidb-lite:consensus disorder prediction; SUPERFAMILY:SSF140383; Pfam:PF03909:BSD domain; SMART:SM00751; MapolyID:Mapoly0176s0007.1
Mp5g07000	581.548	-0.405867	0.115214	-3.52272	0.000427145	0.00144892	KEGG:K02331:POL5, MYBBP1A; DNA polymerase phi [EC:2.7.7.7]; KOG:KOG1926:Predicted regulator of rRNA gene transcription (MYB-binding protein); C-term missing; [K]; MobiDBLite:mobidb-lite:consensus disorder prediction; Coils:Coil; Pfam:PF04931:DNA polymerase phi; SUPERFAMILY:SSF48371; MapolyID:Mapoly0136s0021.1
Mp7g11150	1140.41	-0.406937	0.146298	-2.78157	0.00540968	0.0141376	KOG:KOG1291:Mn2+ and Fe2+ transporters of the NRAMP family; [P]; PRINTS:PR00447:Natural resistance-associated macrophage protein signature; TIGRFAM:TIGR01197:nramp: metal ion transporter, metal ion (Mn2+/Fe2+) transporter (Nramp) family; MobiDBLite:mobidb-lite:consensus disorder prediction; Pfam:PF01566:Natural resistance-associated macrophage protein; Hamap:MF_00221:Divalent metal cation transporter MntH [mntH].; MapolyID:Mapoly0003s0129.1
Mp2g07110	631.523	-0.407036	0.12514	-3.25265	0.00114333	0.00351346	ProSiteProfiles:PS50888:Myc-type, basic helix-loop-helix (bHLH) domain profile.; MobiDBLite:mobidb-lite:consensus disorder prediction; Pfam:PF00010:Helix-loop-helix DNA-binding domain; Gene3D:G3DSA:4.10.280.10; SUPERFAMILY:SSF47459; CDD:cd00083:HLH; SMART:SM00353; MapolyID:Mapoly0232s0001.3
Mp5g08170	587.117	-0.407233	0.14903	-2.73255	0.00628456	0.0161075	KOG:KOG0713:Molecular chaperone (DnaJ superfamily); C-term missing; [O]; SMART:SM00271; PRINTS:PR00625:DnaJ domain signature; ProSiteProfiles:PS50076:dnaJ domain profile.; Gene3D:G3DSA:1.10.287.110; SUPERFAMILY:SSF46565; Pfam:PF00226:DnaJ domain; CDD:cd06257:DnaJ; MapolyID:Mapoly0086s0021.1
Mp3g11410	6917.84	-0.407264	0.149421	-2.72561	0.00641823	0.0164221	KEGG:K11253:H3; histone H3; KOG:KOG1745:Histones H3 and H4; [B]; SUPERFAMILY:SSF47113; SMART:SM00428; Gene3D:G3DSA:1.10.20.10; Pfam:PF00125:Core histone H2A/H2B/H3/H4; PRINTS:PR00622:Histone H3 signature; ProSitePatterns:PS00322:Histone H3 signature 1.; MobiDBLite:mobidb-lite:consensus disorder prediction; ProSitePatterns:PS00959:Histone H3 signature 2.; MapolyID:Mapoly0037s0056.1
Mp3g05560	691.383	-0.407534	0.123966	-3.28747	0.0010109	0.00315294	KEGG:K15275:SLC35B1; solute carrier family 35 (UDP-galactose transporter), member B1; KOG:KOG1581:UDP-galactose transporter related protein; [G]; Pfam:PF08449:UAA transporter family; SUPERFAMILY:SSF103481; MapolyID:Mapoly0006s0029.1
Mp8g17290	1029.98	-0.408064	0.162349	-2.5135	0.0119539	0.0282261	KEGG:K15422:SAL; 3'(2'), 5'-bisphosphate nucleotidase / inositol polyphosphate 1-phosphatase [EC:3.1.3.7 3.1.3.57]; KOG:KOG1528:Salt-sensitive 3'-phosphoadenosine-5'-phosphatase HAL2/SAL1; [FP]; CDD:cd01517:PAP_phosphatase; SUPERFAMILY:SSF56655; Gene3D:G3DSA:3.40.190.80; TIGRFAM:TIGR01330:bisphos_HAL2: 3'(2'),5'-bisphosphate nucleotidase; Pfam:PF00459:Inositol monophosphatase family; ProSitePatterns:PS00629:Inositol monophosphatase family signature 1.; ProSitePatterns:PS00630:Inositol monophosphatase family signature 2.; Gene3D:G3DSA:3.30.540.10; MapolyID:Mapoly0030s0063.1
Mp1g15410	215.413	-0.408834	0.170016	-2.40468	0.0161866	0.0366873	KOG:KOG0817:Acyl-CoA-binding protein; N-term missing; C-term missing; [I]; Gene3D:G3DSA:1.20.80.10; ProSiteProfiles:PS51228:Acyl-CoA-binding (ACB) domain profile.; SUPERFAMILY:SSF47027; Pfam:PF00887:Acyl CoA binding protein; MapolyID:Mapoly0033s0120.1
Mp2g13480	673.027	-0.408904	0.103385	-3.95516	7.64839e-05	0.000303554	KOG:KOG3263:Nucleic acid binding protein; [R]; MobiDBLite:mobidb-lite:consensus disorder prediction; Pfam:PF08648:U4/U6.U5 small nuclear ribonucleoproteins; MapolyID:Mapoly0026s0023.8
Mp1g11060	1000.33	-0.409164	0.167673	-2.44025	0.0146772	0.0336725	KEGG:K11308:MYST1, MOF, KAT8; histone acetyltransferase MYST1 [EC:2.3.1.48]; KOG:KOG2747:Histone acetyltransferase (MYST family); [B]; SUPERFAMILY:SSF54160; MobiDBLite:mobidb-lite:consensus disorder prediction; Pfam:PF17772:MYST family zinc finger domain; CDD:cd04301:NAT_SF; SUPERFAMILY:SSF55729; ProSiteProfiles:PS51726:MYST-type histone acetyltransferase (HAT) domain profile.; Gene3D:G3DSA:2.30.30.140; CDD:cd00024:CHROMO; Gene3D:G3DSA:3.30.60.60; Gene3D:G3DSA:3.40.630.30; Pfam:PF11717:RNA binding activity-knot of a chromodomain; SMART:SM00298; Pfam:PF01853:MOZ/SAS family; Gene3D:G3DSA:1.10.10.10; MapolyID:Mapoly0014s0119.2
Mp4g24120	388.855	-0.409341	0.137721	-2.97225	0.00295629	0.00827882	KEGG:K12447:USP; UDP-sugar pyrophosphorylase [EC:2.7.7.64]; KOG:KOG2388:UDP-N-acetylglucosamine pyrophosphorylase; [M]; CDD:cd06424:UGGPase; SUPERFAMILY:SSF53448; Gene3D:G3DSA:2.160.10.30; Gene3D:G3DSA:3.90.550.10; Pfam:PF01704:UTP--glucose-1-phosphate uridylyltransferase; MapolyID:Mapoly0020s0171.2
Mp8g17960	5979.85	-0.409456	0.133721	-3.06202	0.0021985	0.0063447	KEGG:K10573:UBE2A, UBC2, RAD6A; ubiquitin-conjugating enzyme E2 A [EC:2.3.2.23]; KOG:KOG0419:Ubiquitin-protein ligase; [O]; ProSiteProfiles:PS50127:Ubiquitin-conjugating enzymes family profile.; SUPERFAMILY:SSF54495; SMART:SM00212; Gene3D:G3DSA:3.10.110.10; CDD:cd00195:UBCc; Coils:Coil; ProSitePatterns:PS00183:Ubiquitin-conjugating enzymes active site.; Pfam:PF00179:Ubiquitin-conjugating enzyme; MapolyID:Mapoly0030s0130.1
Mp5g19470	4715.54	-0.409502	0.178688	-2.29171	0.0219225	0.0477573	KEGG:K00026:MDH2; malate dehydrogenase [EC:1.1.1.37]; KOG:KOG1494:NAD-dependent malate dehydrogenase; [C]; Pfam:PF02866:lactate/malate dehydrogenase, alpha/beta C-terminal domain; ProSitePatterns:PS00068:Malate dehydrogenase active site signature.; TIGRFAM:TIGR01772:MDH_euk_gproteo: malate dehydrogenase, NAD-dependent; Gene3D:G3DSA:3.90.110.10; SUPERFAMILY:SSF56327; Pfam:PF00056:lactate/malate dehydrogenase, NAD binding domain; PIRSF:PIRSF000102; CDD:cd01337:MDH_glyoxysomal_mitochondrial; SUPERFAMILY:SSF51735; Gene3D:G3DSA:3.40.50.720; MapolyID:Mapoly0134s0005.1
Mp3g12050	1850.01	-0.409744	0.111887	-3.66211	0.000250148	0.000891386	KEGG:K07904:RAB11A; Ras-related protein Rab-11A; KOG:KOG0087:GTPase Rab11/YPT3, small G protein superfamily; [U]; SUPERFAMILY:SSF52540; Gene3D:G3DSA:3.40.50.300; SMART:SM00175; TIGRFAM:TIGR00231:small_GTP: small GTP-binding protein domain; SMART:SM00177; SMART:SM00173; CDD:cd01868:Rab11_like; ProSiteProfiles:PS51419:small GTPase Rab1 family profile.; PRINTS:PR00449:Transforming protein P21 ras signature; SMART:SM00174; Pfam:PF00071:Ras family; SMART:SM00176; MapolyID:Mapoly0050s0009.1
Mp1g26940	8186.56	-0.409984	0.127219	-3.22266	0.00127007	0.00387204	KEGG:K02903:RP-L28e, RPL28; large subunit ribosomal protein L28e; KOG:KOG3412:60S ribosomal protein L28; [J]; Gene3D:G3DSA:3.30.390.110; Pfam:PF01778:Ribosomal L28e protein family; MapolyID:Mapoly0002s0184.2
Mp7g07450	584.836	-0.409999	0.175833	-2.33176	0.0197135	0.0436732	KEGG:K17560:URI1; unconventional prefoldin RPB5 interactor 1; KOG:KOG3130:Uncharacterized conserved protein; C-term missing; [S]; MobiDBLite:mobidb-lite:consensus disorder prediction; Pfam:PF02996:Prefoldin subunit; SUPERFAMILY:SSF46579; Coils:Coil; Gene3D:G3DSA:1.10.287.370; MapolyID:Mapoly0076s0049.1
Mp3g20850	14892.5	-0.410521	0.14494	-2.83234	0.00462085	0.0123138	MapolyID:Mapoly0159s0015.1
Mp5g05010	3049.26	-0.410609	0.0987427	-4.15837	3.20529e-05	0.000136139	KEGG:K02981:RP-S2e, RPS2; small subunit ribosomal protein S2e; KOG:KOG0877:40S ribosomal protein S2/30S ribosomal protein S5; [J]; Pfam:PF03719:Ribosomal protein S5, C-terminal domain; Gene3D:G3DSA:3.30.230.10; TIGRFAM:TIGR01020:uS5_euk_arch: ribosomal protein uS5; SUPERFAMILY:SSF54768; ProSiteProfiles:PS50881:S5 double stranded RNA-binding domain profile.; MobiDBLite:mobidb-lite:consensus disorder prediction; Pfam:PF00333:Ribosomal protein S5, N-terminal domain; Gene3D:G3DSA:3.30.160.770; SUPERFAMILY:SSF54211; ProSitePatterns:PS00585:Ribosomal protein S5 signature.; MapolyID:Mapoly0027s0126.1
Mp4g13950	5184.4	-0.411064	0.162822	-2.52463	0.0115821	0.0274815	KEGG:K01191:MAN2C1; alpha-mannosidase [EC:3.2.1.24]; KOG:KOG1959:Glycosyl hydrolase, family 38 - alpha-mannosidase; [G]; Pfam:PF17677:Glycosyl hydrolases family 38 C-terminal beta sandwich domain; Gene3D:G3DSA:3.20.110.10; Pfam:PF07748:Glycosyl hydrolases family 38 C-terminal domain; Gene3D:G3DSA:2.70.98.30; CDD:cd10810:GH38N_AMII_LAM_like; SUPERFAMILY:SSF88713; Pfam:PF09261:Alpha mannosidase middle domain; SUPERFAMILY:SSF88688; Gene3D:G3DSA:1.20.1270.50; Gene3D:G3DSA:2.60.40.1180; SUPERFAMILY:SSF74650; Pfam:PF01074:Glycosyl hydrolases family 38 N-terminal domain; Gene3D:G3DSA:2.60.40.1360; SMART:SM00872; MapolyID:Mapoly0070s0086.1
Mp7g01860	13852.3	-0.411289	0.0849739	-4.84019	1.29718e-06	6.91232e-06	KEGG:K02938:RP-L8e, RPL8; large subunit ribosomal protein L8e; KOG:KOG2309:60s ribosomal protein L2/L8; [J]; SUPERFAMILY:SSF50104; PIRSF:PIRSF002158; SUPERFAMILY:SSF50249; Gene3D:G3DSA:2.30.30.30; ProSitePatterns:PS00467:Ribosomal protein L2 signature.; Gene3D:G3DSA:4.10.950.10; Pfam:PF00181:Ribosomal Proteins L2, RNA binding domain; Gene3D:G3DSA:2.40.50.140; SMART:SM01382; Pfam:PF03947:Ribosomal Proteins L2, C-terminal domain; Hamap:MF_01320_A:50S ribosomal protein L2 [rplB].; SMART:SM01383; MapolyID:Mapoly0099s0059.1
Mp4g01240	522.901	-0.411647	0.146728	-2.80551	0.00502366	0.0132533	KOG:KOG0161:Myosin class II heavy chain; N-term missing; C-term missing; [Z]; Coils:Coil; MobiDBLite:mobidb-lite:consensus disorder prediction; Pfam:PF09787:Golgin subfamily A member 5; MapolyID:Mapoly0066s0019.1
Mp6g20350	582.964	-0.411706	0.1105	-3.72583	0.000194671	0.000712278	KOG:KOG1840:Kinesin light chain; N-term missing; [Z]; MobiDBLite:mobidb-lite:consensus disorder prediction; Gene3D:G3DSA:1.25.40.10; Pfam:PF13424:Tetratricopeptide repeat; SUPERFAMILY:SSF48452; Coils:Coil; ProSiteProfiles:PS50293:TPR repeat region circular profile.; SMART:SM00028; Pfam:PF13374:Tetratricopeptide repeat; MapolyID:Mapoly0045s0029.2
Mp1g23860	732.657	-0.411811	0.137535	-2.99423	0.00275136	0.00777741	KEGG:K14833:NOC2; nucleolar complex protein 2; KOG:KOG2256:Predicted protein involved in nuclear export of pre-ribosomes; [J]; Coils:Coil; Pfam:PF03715:Noc2p family; MobiDBLite:mobidb-lite:consensus disorder prediction; MapolyID:Mapoly0061s0134.1
Mp6g05320	5881.82	-0.412602	0.083358	-4.94976	7.43057e-07	4.12788e-06	KEGG:K03252:EIF3C; translation initiation factor 3 subunit C; KOG:KOG1076:Translation initiation factor 3, subunit c (eIF-3c); [J]; MobiDBLite:mobidb-lite:consensus disorder prediction; ProSiteProfiles:PS50250:PCI domain profile.; Coils:Coil; SMART:SM00753:motif in proteasome subunits, Int-6, Nip-1 and TRIP-15; SUPERFAMILY:SSF46785; Pfam:PF05470:Eukaryotic translation initiation factor 3 subunit 8 N-terminus; Hamap:MF_03002:Eukaryotic translation initiation factor 3 subunit C [EIF3C].; Pfam:PF01399:PCI domain; SMART:SM00088; MapolyID:Mapoly0167s0015.1
Mp1g14480	1757.1	-0.412641	0.14754	-2.79682	0.00516084	0.0135842	KEGG:K22698:SEY1; protein SEY1 [EC:3.6.5.-]; KOG:KOG2203:GTP-binding protein; [R]; ProSiteProfiles:PS51715:GB1/RHD3-type guanine nucleotide-binding (G) domain profile.; SUPERFAMILY:SSF52540; Hamap:MF_03109:Protein SEY1 [SEY1].; MobiDBLite:mobidb-lite:consensus disorder prediction; Pfam:PF05879:Root hair defective 3 GTP-binding protein (RHD3); CDD:cd01851:GBP; Gene3D:G3DSA:3.40.50.300; MapolyID:Mapoly0153s0041.2
Mp4g13430	478.389	-0.412677	0.161776	-2.55092	0.0107438	0.0257327	KEGG:K11254:H4; histone H4; KOG:KOG3467:Histone H4; [B]; SMART:SM00417; Gene3D:G3DSA:1.10.20.10; SUPERFAMILY:SSF47113; MobiDBLite:mobidb-lite:consensus disorder prediction; ProSitePatterns:PS00047:Histone H4 signature.; CDD:cd00076:H4; PRINTS:PR00623:Histone H4 signature; Pfam:PF15511:Centromere kinetochore component CENP-T histone fold; MapolyID:Mapoly0214s0009.1
Mp4g12130	5267.31	-0.41286	0.147561	-2.7979	0.00514367	0.0135461	KEGG:K02959:RP-S16, MRPS16, rpsP; small subunit ribosomal protein S16; KOG:KOG3419:Mitochondrial/chloroplast ribosomal protein S16; C-term missing; [J]; Hamap:MF_00385:30S ribosomal protein S16 [rpsP].; ProSitePatterns:PS00732:Ribosomal protein S16 signature.; TIGRFAM:TIGR00002:S16: ribosomal protein bS16; SUPERFAMILY:SSF54565; Gene3D:G3DSA:3.30.1320.10; Pfam:PF00886:Ribosomal protein S16; MapolyID:Mapoly0011s0195.1
Mp5g05190	742.848	-0.413495	0.16189	-2.55418	0.0106439	0.0255219	MapolyID:Mapoly0027s0107.6
Mp1g08600	2320.19	-0.413786	0.140311	-2.94907	0.00318737	0.00885007	KEGG:K00856:E2.7.1.20, ADK; adenosine kinase [EC:2.7.1.20]; KOG:KOG2854:Possible pfkB family carbohydrate kinase; [G]; CDD:cd01168:adenosine_kinase; PRINTS:PR00989:Adenosine kinase signature; Pfam:PF00294:pfkB family carbohydrate kinase; Gene3D:G3DSA:3.30.1110.10; Gene3D:G3DSA:3.40.1190.20; SUPERFAMILY:SSF53613; ProSitePatterns:PS00584:pfkB family of carbohydrate kinases signature 2.; MapolyID:Mapoly0036s0103.1
Mp6g00920	1163.61	-0.414076	0.0999419	-4.14317	3.42541e-05	0.000144874	KEGG:K12898:HNRNPF_H; heterogeneous nuclear ribonucleoprotein F/H; KOG:KOG1365:RNA-binding protein Fusilli, contains RRM domain; N-term missing; C-term missing; [AR]; ProSiteProfiles:PS50102:Eukaryotic RNA Recognition Motif (RRM) profile.; SMART:SM00360; CDD:cd12254:RRM_hnRNPH_ESRPs_RBM12_like; SUPERFAMILY:SSF54928; Gene3D:G3DSA:3.30.70.330; Pfam:PF00076:RNA recognition motif. (a.k.a. RRM, RBD, or RNP domain); MapolyID:Mapoly0052s0111.2
Mp6g15100	1622.93	-0.414291	0.0904177	-4.58197	4.60611e-06	2.25386e-05	TIGRFAM:TIGR00991:3a0901s02IAP34: GTP-binding protein; MobiDBLite:mobidb-lite:consensus disorder prediction; Gene3D:G3DSA:3.40.50.300; CDD:cd01853:Toc34_like; Pfam:PF04548:AIG1 family; PIRSF:PIRSF038134; ProSiteProfiles:PS51720:AIG1-type G domain profile.; SUPERFAMILY:SSF52540; MapolyID:Mapoly0056s0020.1
Mp4g09320	1138.56	-0.414546	0.0776472	-5.33884	9.35416e-08	5.92102e-07	KEGG:K03122:TFIIA1, GTF2A1, TOA1; transcription initiation factor TFIIA large subunit; KOG:KOG2652:RNA polymerase II transcription initiation factor TFIIA, large chain; [K]; MobiDBLite:mobidb-lite:consensus disorder prediction; CDD:cd07976:TFIIA_alpha_beta_like; Gene3D:G3DSA:2.30.18.10; SMART:SM01371; SUPERFAMILY:SSF50784; Pfam:PF03153:Transcription factor IIA, alpha/beta subunit; MapolyID:Mapoly0112s0032.2
Mp8g17070	11176.4	-0.415191	0.121233	-3.42473	0.000615409	0.00202137	KEGG:K02875:RP-L14e, RPL14; large subunit ribosomal protein L14e; KOG:KOG3421:60S ribosomal protein L14; [J]; SUPERFAMILY:SSF50104; Gene3D:G3DSA:2.30.30.30; Pfam:PF01929:Ribosomal protein L14; CDD:cd06088:KOW_RPL14; MapolyID:Mapoly0030s0040.1
Mp5g05920	1173.76	-0.415407	0.108463	-3.82994	0.000128173	0.000485153	KEGG:K20476:RIC1; RAB6A-GEF complex partner protein 1; KOG:KOG2006:WD40 repeat protein; [R]; SUPERFAMILY:SSF101898; Pfam:PF07064:RIC1; SUPERFAMILY:SSF69322; SMART:SM00320; MapolyID:Mapoly0027s0035.1
Mp1g04170	518.718	-0.41559	0.167963	-2.47429	0.01335	0.0310277	Pfam:PF06969:HemN C-terminal domain; SUPERFAMILY:SSF102114; SMART:SM00729; SFLD:SFLDF00562:HemN-like, clustered with heat shock genes; TIGRFAM:TIGR00539:hemN_rel: putative oxygen-independent coproporphyrinogen III oxidase; SFLD:SFLDF00288:HemN-like, clustered with nucleoside-triphosphate RdgB; Gene3D:G3DSA:3.80.30.20; Pfam:PF04055:Radical SAM superfamily; SFLD:SFLDS00029:Radical SAM; MapolyID:Mapoly0005s0190.1
Mp1g16040	1941.59	-0.415608	0.154264	-2.69413	0.00705723	0.0178414	ProSiteProfiles:PS51017:CCT domain profile.; MobiDBLite:mobidb-lite:consensus disorder prediction; Pfam:PF06203:CCT motif; MapolyID:Mapoly0033s0056.3
Mp3g19130	488.87	-0.415868	0.182388	-2.28012	0.0226003	0.0490489	KOG:KOG0027:Calmodulin and related proteins (EF-Hand superfamily); N-term missing; [T]; Gene3D:G3DSA:1.10.238.10; ProSiteProfiles:PS50222:EF-hand calcium-binding domain profile.; Gene3D:G3DSA:1.20.1420.30; Pfam:PF01699:Sodium/calcium exchanger protein; SUPERFAMILY:SSF47473; ProSitePatterns:PS00018:EF-hand calcium-binding domain.; Gene3D:G3DSA:1.20.58.1130; SMART:SM00054; MobiDBLite:mobidb-lite:consensus disorder prediction; Pfam:PF13499:EF-hand domain pair; CDD:cd00051:EFh; MapolyID:Mapoly0049s0121.1
Mp4g02600	397.433	-0.416693	0.114117	-3.65145	0.000260766	0.00092571	ProSiteProfiles:PS50293:TPR repeat region circular profile.; Gene3D:G3DSA:1.25.40.10; Pfam:PF13181:Tetratricopeptide repeat; Pfam:PF10516:SHNi-TPR; Coils:Coil; MobiDBLite:mobidb-lite:consensus disorder prediction; ProSiteProfiles:PS50005:TPR repeat profile.; SUPERFAMILY:SSF48452; SMART:SM00028; MapolyID:Mapoly0080s0039.1
Mp5g04410	655.16	-0.416816	0.161379	-2.58283	0.00979934	0.0237393	Pfam:PF09348:Domain of unknown function (DUF1990); MapolyID:Mapoly0027s0184.1
Mp1g09330	332.461	-0.417508	0.155918	-2.67774	0.00741208	0.0186443	KEGG:K07560:dtd, DTD; D-aminoacyl-tRNA deacylase [EC:3.1.1.96]; KOG:KOG3323:D-Tyr-tRNA (Tyr) deacylase; [J]; CDD:cd00563:Dtyr_deacylase; Gene3D:G3DSA:3.50.80.10; SUPERFAMILY:SSF69500; Hamap:MF_00518:D-aminoacyl-tRNA deacylase [dtd].; TIGRFAM:TIGR00256:TIGR00256: D-tyrosyl-tRNA(Tyr) deacylase; Pfam:PF02580:D-Tyr-tRNA(Tyr) deacylase; MapolyID:Mapoly0096s0066.1
Mp5g24280	338.062	-0.417519	0.15863	-2.63203	0.0084877	0.0209528	KEGG:K09580:PDIA1, P4HB; protein disulfide-isomerase A1 [EC:5.3.4.1]; KOG:KOG0190:Protein disulfide isomerase (prolyl 4-hydroxylase beta subunit); C-term missing; [O]; Gene3D:G3DSA:3.40.30.10; PRINTS:PR00421:Thioredoxin family signature; Pfam:PF13848:Thioredoxin-like domain; ProSiteProfiles:PS51352:Thioredoxin domain profile.; MobiDBLite:mobidb-lite:consensus disorder prediction; SUPERFAMILY:SSF52833; Pfam:PF00085:Thioredoxin; TIGRFAM:TIGR01126:pdi_dom: protein disulfide-isomerase domain; CDD:cd02961:PDI_a_family; MapolyID:Mapoly0010s0028.1
Mp1g17920	2314.18	-0.418706	0.168072	-2.49123	0.0127302	0.0297738	KEGG:K00811:ASP5; aspartate aminotransferase, chloroplastic [EC:2.6.1.1]; KOG:KOG1411:Aspartate aminotransferase/Glutamic oxaloacetic transaminase AAT1/GOT2; [E]; PRINTS:PR00799:Aspartate aminotransferase signature; ProSitePatterns:PS00105:Aminotransferases class-I pyridoxal-phosphate attachment site.; Pfam:PF00155:Aminotransferase class I and II; Gene3D:G3DSA:3.90.1150.10; CDD:cd00609:AAT_like; Gene3D:G3DSA:3.40.640.10; SUPERFAMILY:SSF53383; MapolyID:Mapoly0001s0131.2
Mp7g04840	575.175	-0.418981	0.107918	-3.88238	0.000103439	0.000398457	KEGG:K06943:NOG1; nucleolar GTP-binding protein; KOG:KOG1490:GTP-binding protein CRFG/NOG1 (ODN superfamily); C-term missing; [R]; ProSiteProfiles:PS51710:OBG-type guanine nucleotide-binding (G) domain profile.; PRINTS:PR00326:GTP1/OBG GTP-binding protein family signature; CDD:cd01897:NOG; Pfam:PF02421:Ferrous iron transport protein B; Gene3D:G3DSA:3.40.50.300; Gene3D:G3DSA:1.20.120.1190; Coils:Coil; SUPERFAMILY:SSF52540; MobiDBLite:mobidb-lite:consensus disorder prediction; Pfam:PF17835:NOG1 N-terminal helical domain; Pfam:PF06858:Nucleolar GTP-binding protein 1 (NOG1); MapolyID:Mapoly0062s0042.3
Mp4g08730	371.801	-0.419046	0.177716	-2.35795	0.018376	0.0410368	KOG:KOG4626:O-linked N-acetylglucosamine transferase OGT; C-term missing; [GOT]; SUPERFAMILY:SSF48452; ProSiteProfiles:PS50293:TPR repeat region circular profile.; ProSiteProfiles:PS50005:TPR repeat profile.; SMART:SM00028; Gene3D:G3DSA:1.25.40.10; MobiDBLite:mobidb-lite:consensus disorder prediction; Pfam:PF13432:Tetratricopeptide repeat; MapolyID:Mapoly0157s0006.1
Mp5g12950	172.694	-0.419104	0.16961	-2.47099	0.013474	0.0312653	KEGG:K06176:truD, PUS7; tRNA pseudouridine13 synthase [EC:5.4.99.27]; KOG:KOG2339:Uncharacterized conserved protein; [S]; Pfam:PF01142:tRNA pseudouridine synthase D (TruD); SUPERFAMILY:SSF55120; ProSitePatterns:PS01268:Uncharacterized protein family UPF0024 signature.; MobiDBLite:mobidb-lite:consensus disorder prediction; PIRSF:PIRSF037016; ProSiteProfiles:PS50984:TRUD domain profile.; Hamap:MF_01082:tRNA pseudouridine synthase D [truD].; TIGRFAM:TIGR00094:tRNA_TruD_broad: tRNA pseudouridine synthase, TruD family; CDD:cd02576:PseudoU_synth_ScPUS7; MapolyID:Mapoly0092s0013.1
Mp5g13180	212.078	-0.419723	0.162378	-2.58485	0.00974224	0.0236085	Pfam:PF06838:Methionine gamma-lyase; SUPERFAMILY:SSF53383; Gene3D:G3DSA:3.40.640.10; Gene3D:G3DSA:3.90.1150.60; MapolyID:Mapoly0032s0012.1
Mp4g12670	327.237	-0.419746	0.149094	-2.81532	0.00487285	0.0129234	KEGG:K06634:CCNH; cyclin H; KOG:KOG2496:Cdk activating kinase (CAK)/RNA polymerase II transcription initiation/nucleotide excision repair factor TFIIH/TFIIK, cyclin H subunit; [DKL]; Gene3D:G3DSA:1.10.472.10; Pfam:PF16899:Cyclin C-terminal domain; SMART:SM00385; CDD:cd00043:CYCLIN; MobiDBLite:mobidb-lite:consensus disorder prediction; SUPERFAMILY:SSF47954; Pfam:PF00134:Cyclin, N-terminal domain; MapolyID:Mapoly0138s0006.3
Mp4g15340	706.069	-0.420681	0.165234	-2.54598	0.0108972	0.0260683	KEGG:K11650:SMARCD; SWI/SNF-related matrix-associated actin-dependent regulator of chromatin subfamily D; KOG:KOG2570:SWI/SNF transcription activation complex subunit; [BK]; Gene3D:G3DSA:1.10.245.10; SUPERFAMILY:SSF47592; Pfam:PF02201:SWIB/MDM2 domain; MobiDBLite:mobidb-lite:consensus disorder prediction; SMART:SM00151; MapolyID:Mapoly0119s0058.1
Mp3g01090	444.199	-0.420751	0.153007	-2.74988	0.00596173	0.0154035	KOG:KOG1485:Mitochondrial Fe2+ transporter MMT1 and related transporters (cation diffusion facilitator superfamily); [P]; MobiDBLite:mobidb-lite:consensus disorder prediction; Pfam:PF16916:Dimerisation domain of Zinc Transporter; SUPERFAMILY:SSF161111; Gene3D:G3DSA:3.30.70.1350; TIGRFAM:TIGR01297:CDF: cation diffusion facilitator family transporter; Pfam:PF01545:Cation efflux family; Gene3D:G3DSA:1.20.1510.10; SUPERFAMILY:SSF160240; MapolyID:Mapoly0007s0103.2
Mp6g12020	889.495	-0.420832	0.135136	-3.11415	0.00184478	0.00541753	KEGG:K15507:MRM1, PET56; 21S rRNA (GM2251-2'-O)-methyltransferase [EC:2.1.1.-]; KOG:KOG0838:RNA Methylase, SpoU family; [A]; SMART:SM00967; Pfam:PF08032:RNA 2'-O ribose methyltransferase substrate binding; MobiDBLite:mobidb-lite:consensus disorder prediction; SUPERFAMILY:SSF55315; Gene3D:G3DSA:3.30.1330.30; SUPERFAMILY:SSF75217; TIGRFAM:TIGR00186:rRNA_methyl_3: RNA methyltransferase, TrmH family, group 3; Pfam:PF00588:SpoU rRNA Methylase family; MapolyID:Mapoly0135s0034.1
Mp4g15330	688.1	-0.420864	0.111766	-3.76558	0.000166164	0.00061653	KEGG:K12867:SYF1, XAB2; pre-mRNA-splicing factor SYF1; KOG:KOG2047:mRNA splicing factor; [A]; MobiDBLite:mobidb-lite:consensus disorder prediction; Gene3D:G3DSA:1.25.40.10; SUPERFAMILY:SSF48452; SMART:SM00386; MapolyID:Mapoly0119s0057.1
Mp3g02130	276.243	-0.42149	0.150031	-2.80936	0.00496405	0.0131352	KOG:KOG1470:Phosphatidylinositol transfer protein PDR16 and related proteins; C-term missing; [I]; Pfam:PF00650:CRAL/TRIO domain; Gene3D:G3DSA:1.10.8.20; SUPERFAMILY:SSF52087; ProSiteProfiles:PS50191:CRAL-TRIO lipid binding domain profile.; SUPERFAMILY:SSF46938; SMART:SM00516; Gene3D:G3DSA:3.40.525.10; CDD:cd00170:SEC14; MapolyID:Mapoly0007s0202.1
Mp1g23280	2213.7	-0.421643	0.155329	-2.71452	0.00663726	0.0169019	KOG:KOG0998:Synaptic vesicle protein EHS-1 and related EH domain proteins; [TU]; MobiDBLite:mobidb-lite:consensus disorder prediction; ProSiteProfiles:PS50222:EF-hand calcium-binding domain profile.; Pfam:PF13202:EF hand; SUPERFAMILY:SSF47473; Gene3D:G3DSA:1.10.238.10; CDD:cd00052:EH; Pfam:PF12763:Cytoskeletal-regulatory complex EF hand; ProSiteProfiles:PS50031:EH domain profile.; Coils:Coil; SMART:SM00027; SMART:SM00054; MapolyID:Mapoly0065s0050.1
Mp1g03280	1323.57	-0.422064	0.117836	-3.58178	0.000341257	0.00117914	SUPERFAMILY:SSF50475; Gene3D:G3DSA:2.30.110.10; Gene3D:G3DSA:3.20.180.10; Pfam:PF10615:Protein of unknown function (DUF2470); MapolyID:Mapoly0005s0279.1
Mp4g05350	2703.75	-0.422139	0.0813433	-5.1896	2.10751e-07	1.27058e-06	KEGG:K02303:cobA; uroporphyrin-III C-methyltransferase [EC:2.1.1.107]; KOG:KOG1527:Uroporphyrin III methyltransferase; N-term missing; [H]; MobiDBLite:mobidb-lite:consensus disorder prediction; ProSitePatterns:PS00840:Uroporphyrin-III C-methyltransferase signature 2.; SUPERFAMILY:SSF53790; Pfam:PF00590:Tetrapyrrole (Corrin/Porphyrin) Methylases; Gene3D:G3DSA:3.30.950.10; Gene3D:G3DSA:3.40.1010.10; TIGRFAM:TIGR01469:cobA_cysG_Cterm: uroporphyrinogen-III C-methyltransferase; ProSitePatterns:PS00839:Uroporphyrin-III C-methyltransferase signature 1.; CDD:cd11642:SUMT; MapolyID:Mapoly0087s0054.2
Mp5g21280	1200.46	-0.422352	0.173663	-2.43202	0.015015	0.0343425	Pfam:PF16029:Domain of unknown function (DUF4787); MapolyID:Mapoly0058s0110.2
Mp4g11900	366.875	-0.422533	0.116466	-3.62793	0.000285698	0.00100449	Pfam:PF00939:Sodium:sulfate symporter transmembrane region; TIGRFAM:TIGR00785:dass: transporter, divalent anion:Na+ symporter (DASS) family; MapolyID:Mapoly0011s0175.1
Mp1g21550	996.117	-0.422696	0.127705	-3.30993	0.000933192	0.00293685	KEGG:K20306:TRAPPC9, TRS120; trafficking protein particle complex subunit 9; KOG:KOG1953:Targeting complex (TRAPP) subunit; [U]; MobiDBLite:mobidb-lite:consensus disorder prediction; Pfam:PF08626:Transport protein Trs120 or TRAPPC9, TRAPP II complex subunit; MapolyID:Mapoly0001s0490.1
Mp2g11720	3905.96	-0.423283	0.185513	-2.28168	0.0225081	0.0488699	KOG:KOG0519:Sensory transduction histidine kinase; N-term missing; [T]; Pfam:PF00072:Response regulator receiver domain; Gene3D:G3DSA:3.40.50.2300; SMART:SM00387; Pfam:PF02518:Histidine kinase-, DNA gyrase B-, and HSP90-like ATPase; CDD:cd00156:REC; Pfam:PF00512:His Kinase A (phospho-acceptor) domain; Gene3D:G3DSA:3.40.50.12330; Gene3D:G3DSA:1.10.287.130; PRINTS:PR00344:Bacterial sensor protein C-terminal signature; SUPERFAMILY:SSF52172; CDD:cd00082:HisKA; ProSiteProfiles:PS50109:Histidine kinase domain profile.; CDD:cd00075:HATPase_c; SMART:SM00388; SUPERFAMILY:SSF55874; SUPERFAMILY:SSF47384; ProSiteProfiles:PS50110:Response regulatory domain profile.; SMART:SM00448; MapolyID:Mapoly0023s0138.1
Mp1g14930	916.025	-0.423647	0.106709	-3.97012	7.18365e-05	0.000286336	CDD:cd02440:AdoMet_MTases; SUPERFAMILY:SSF53335; Pfam:PF03141:Putative S-adenosyl-L-methionine-dependent methyltransferase; Gene3D:G3DSA:3.40.50.150; MapolyID:Mapoly0033s0168.2
Mp3g10560	1946.54	-0.423751	0.0878932	-4.82121	1.42693e-06	7.55285e-06	KEGG:K09510:DNAJB4; DnaJ homolog subfamily B member 4; KOG:KOG0714:Molecular chaperone (DnaJ superfamily); [O]; Pfam:PF01556:DnaJ C terminal domain; PRINTS:PR00625:DnaJ domain signature; SUPERFAMILY:SSF49493; CDD:cd10747:DnaJ_C; ProSitePatterns:PS00636:Nt-dnaJ domain signature.; Pfam:PF00226:DnaJ domain; SUPERFAMILY:SSF46565; Gene3D:G3DSA:2.60.260.20; Gene3D:G3DSA:1.10.287.110; CDD:cd06257:DnaJ; SMART:SM00271; ProSiteProfiles:PS50076:dnaJ domain profile.; MapolyID:Mapoly0037s0140.1
Mp8g07920	1257.91	-0.423825	0.16003	-2.6484	0.00808741	0.0200721	KEGG:K03938:NDUFS5; NADH dehydrogenase (ubiquinone) Fe-S protein 5; MobiDBLite:mobidb-lite:consensus disorder prediction; MapolyID:Mapoly0155s0025.1
Mp1g23120	613.77	-0.423865	0.0953388	-4.44588	8.75323e-06	4.07481e-05	KEGG:K05305:FUK; fucokinase [EC:2.7.1.52]; KOG:KOG4644:L-fucose kinase; N-term missing; [G]; Gene3D:G3DSA:3.30.230.120; Pfam:PF08544:GHMP kinases C terminal; PRINTS:PR00960:LmbP protein signature; Pfam:PF00288:GHMP kinases N terminal domain; SUPERFAMILY:SSF54211; SUPERFAMILY:SSF55060; Pfam:PF07959:L-fucokinase; MapolyID:Mapoly0065s0064.1
Mp2g13520	2956.92	-0.424003	0.133579	-3.17417	0.00150264	0.00450252	KEGG:K19032:PSRP3; 30S ribosomal protein 3; ProDom:PD015453:RIBOSOMAL CHLOROPLAST 30S RIBONUCLEOPROTEIN PSRP-3 PROBABLE PLASTID PLASTID-SPECIFIC YCF65-LIKE PEPTIDE; MobiDBLite:mobidb-lite:consensus disorder prediction; Pfam:PF04839:Plastid and cyanobacterial ribosomal protein (PSRP-3 / Ycf65); Gene3D:G3DSA:1.20.58.750; MapolyID:Mapoly0026s0019.1
Mp1g11740	1061.31	-0.424831	0.128567	-3.30435	0.000951973	0.00298649	KEGG:K10290:FBXO3; F-box protein 3; KOG:KOG4408:Putative Mg2+ and Co2+ transporter CorD; [P]; SUPERFAMILY:SSF160631; SUPERFAMILY:SSF110069; ProSiteProfiles:PS51087:ApaG domain profile.; ProSiteProfiles:PS50181:F-box domain profile.; Gene3D:G3DSA:2.60.40.1470; Pfam:PF09346:SMI1 / KNR4 family (SUKH-1); SMART:SM00860; SUPERFAMILY:SSF81383; Pfam:PF04379:ApaG domain; Gene3D:G3DSA:1.20.1280.50; MapolyID:Mapoly0014s0053.2
Mp1g18230	3940.18	-0.425012	0.114614	-3.7082	0.000208738	0.000758576	KEGG:K02952:RP-S13, rpsM; small subunit ribosomal protein S13; KOG:KOG3311:Ribosomal protein S18; [J]; TIGRFAM:TIGR03631:uS13_bact: ribosomal protein uS13; Gene3D:G3DSA:4.10.910.10; PIRSF:PIRSF002134; Coils:Coil; Hamap:MF_01315:30S ribosomal protein S13 [rpsM].; SUPERFAMILY:SSF46946; ProSiteProfiles:PS50159:Ribosomal protein S13 family profile.; Gene3D:G3DSA:1.10.8.50; ProSitePatterns:PS00646:Ribosomal protein S13 signature.; Pfam:PF00416:Ribosomal protein S13/S18; MapolyID:Mapoly0001s0161.1
Mp1g04250	2636.03	-0.42543	0.119055	-3.5734	0.000352371	0.00121475	KEGG:K01586:lysA; diaminopimelate decarboxylase [EC:4.1.1.20]; KOG:KOG0622:Ornithine decarboxylase; [E]; SUPERFAMILY:SSF50621; Pfam:PF00278:Pyridoxal-dependent decarboxylase, C-terminal sheet domain; Gene3D:G3DSA:3.20.20.10; CDD:cd06828:PLPDE_III_DapDC; Hamap:MF_02120:Diaminopimelate decarboxylase [lysA].; SUPERFAMILY:SSF51419; Pfam:PF02784:Pyridoxal-dependent decarboxylase, pyridoxal binding domain; PRINTS:PR01181:Diaminopimelate decarboxylase signature; Gene3D:G3DSA:2.40.37.10; ProSitePatterns:PS00879:Orn/DAP/Arg decarboxylases family 2 signature 2.; PRINTS:PR01179:Ornithine/diaminopimelate/arginine (ODA) decarboxylase family signature; TIGRFAM:TIGR01048:lysA: diaminopimelate decarboxylase; MapolyID:Mapoly0005s0182.1
Mp7g18900	580.202	-0.42546	0.148729	-2.86064	0.00422788	0.0113662	Pfam:PF04788:Protein of unknown function (DUF620); MobiDBLite:mobidb-lite:consensus disorder prediction; MapolyID:Mapoly0067s0087.1
Mp8g16810	751.924	-0.425647	0.125471	-3.39239	0.000692855	0.00225163	KEGG:K13341:PEX7, PTS2R; peroxin-7; KOG:KOG0277:Peroxisomal targeting signal type 2 receptor; [U]; ProSitePatterns:PS00678:Trp-Asp (WD) repeats signature.; Pfam:PF00400:WD domain, G-beta repeat; SUPERFAMILY:SSF50978; PRINTS:PR00320:G protein beta WD-40 repeat signature; Gene3D:G3DSA:2.130.10.10; ProSiteProfiles:PS50082:Trp-Asp (WD) repeats profile.; CDD:cd00200:WD40; SMART:SM00320; ProSiteProfiles:PS50294:Trp-Asp (WD) repeats circular profile.; MapolyID:Mapoly0030s0014.3
Mp1g22180	777.42	-0.426008	0.125651	-3.39042	0.000697861	0.00226496	Gene3D:G3DSA:1.25.40.10; Pfam:PF01535:PPR repeat; TIGRFAM:TIGR00756:PPR: pentatricopeptide repeat domain; ProSiteProfiles:PS51375:Pentatricopeptide (PPR) repeat profile.; Pfam:PF13812:Pentatricopeptide repeat domain; MobiDBLite:mobidb-lite:consensus disorder prediction; Coils:Coil; Pfam:PF13041:PPR repeat family; SUPERFAMILY:SSF81901; SUPERFAMILY:SSF48452; Pfam:PF17177:Pentacotripeptide-repeat region of PRORP; MapolyID:Mapoly0001s0556.2
Mp1g21980	1194.95	-0.426153	0.164798	-2.58592	0.00971201	0.0235467	CDD:cd00761:Glyco_tranf_GTA_type; MobiDBLite:mobidb-lite:consensus disorder prediction; SUPERFAMILY:SSF53448; Pfam:PF01697:Glycosyltransferase family 92; MapolyID:Mapoly0001s0534.1
Mp3g04060	3655.59	-0.426513	0.12492	-3.4143	0.000639464	0.00209306	KEGG:K17302:COPB2, SEC27; coatomer subunit beta'; KOG:KOG0276:Vesicle coat complex COPI, beta' subunit; [U]; PIRSF:PIRSF005567; Gene3D:G3DSA:1.25.40.470; CDD:cd00200:WD40; ProSiteProfiles:PS50082:Trp-Asp (WD) repeats profile.; SUPERFAMILY:SSF50978; Gene3D:G3DSA:2.130.10.10; ProSiteProfiles:PS50294:Trp-Asp (WD) repeats circular profile.; SMART:SM00320; SUPERFAMILY:SSF51004; MobiDBLite:mobidb-lite:consensus disorder prediction; PRINTS:PR00320:G protein beta WD-40 repeat signature; Pfam:PF04053:Coatomer WD associated region; Pfam:PF00400:WD domain, G-beta repeat; MapolyID:Mapoly0022s0125.2
Mp7g04100	10294.6	-0.426712	0.122666	-3.47866	0.000503928	0.00168166	KEGG:K03233:EEF1G; elongation factor 1-gamma; KOG:KOG1627:Translation elongation factor EF-1 gamma; [J]; SUPERFAMILY:SSF89942; Pfam:PF00043:Glutathione S-transferase, C-terminal domain; MobiDBLite:mobidb-lite:consensus disorder prediction; Pfam:PF02798:Glutathione S-transferase, N-terminal domain; ProSiteProfiles:PS50404:Soluble glutathione S-transferase N-terminal domain profile.; SUPERFAMILY:SSF52833; SMART:SM01183; ProSiteProfiles:PS50040:Elongation factor 1 (EF-1) gamma C-terminal domain profile.; Gene3D:G3DSA:1.20.1050.10; Pfam:PF00647:Elongation factor 1 gamma, conserved domain; SFLD:SFLDS00019:Glutathione Transferase (cytosolic); SUPERFAMILY:SSF47616; CDD:cd03181:GST_C_EF1Bgamma_like; ProSiteProfiles:PS50405:Soluble glutathione S-transferase C-terminal domain profile.; SFLD:SFLDG00358:Main (cytGST); CDD:cd03044:GST_N_EF1Bgamma; Gene3D:G3DSA:3.40.30.10; Gene3D:G3DSA:3.30.70.1010; MapolyID:Mapoly0062s0115.1
Mp3g06190	4142.69	-0.426736	0.140855	-3.02962	0.0024486	0.00698067	MobiDBLite:mobidb-lite:consensus disorder prediction; SUPERFAMILY:SSF57845; ProSiteProfiles:PS50119:Zinc finger B-box type profile.; Pfam:PF04640:PLATZ transcription factor; MapolyID:Mapoly0006s0089.1
Mp2g18020	985.746	-0.426758	0.152769	-2.79349	0.00521427	0.0137104	KOG:KOG0060:Long-chain acyl-CoA transporter, ABC superfamily (involved in peroxisome organization and biogenesis); [IR]; Pfam:PF00005:ABC transporter; SMART:SM00382; ProSiteProfiles:PS50893:ATP-binding cassette, ABC transporter-type domain profile.; SUPERFAMILY:SSF52540; SUPERFAMILY:SSF90123; Gene3D:G3DSA:1.20.1560.10; Pfam:PF06472:ABC transporter transmembrane region 2; CDD:cd03223:ABCD_peroxisomal_ALDP; ProSitePatterns:PS00211:ABC transporters family signature.; ProSiteProfiles:PS50929:ABC transporter integral membrane type-1 fused domain profile.; MapolyID:Mapoly0094s0070.1
Mp7g15510	222.269	-0.427274	0.137573	-3.10581	0.00189758	0.00555414	KEGG:K16571:TUBGCP4, GCP4; gamma-tubulin complex component 4; KOG:KOG2065:Gamma-tubulin ring complex protein; [Z]; Pfam:PF04130:Gamma tubulin complex component C-terminal; Gene3D:G3DSA:1.20.120.1900; Pfam:PF17681:Gamma tubulin complex component N-terminal; MapolyID:Mapoly0009s0235.1
Mp1g07500	5976.32	-0.427434	0.118299	-3.61315	0.000302498	0.0010586	KEGG:K02863:RP-L1, MRPL1, rplA; large subunit ribosomal protein L1; KOG:KOG1569:50S ribosomal protein L1; N-term missing; [J]; TIGRFAM:TIGR01169:rplA_bact: ribosomal protein uL1; SUPERFAMILY:SSF56808; Hamap:MF_01318_B:50S ribosomal protein L1 [rplA].; Gene3D:G3DSA:3.30.190.20; CDD:cd00403:Ribosomal_L1; Pfam:PF00687:Ribosomal protein L1p/L10e family; Gene3D:G3DSA:3.40.50.790; ProSitePatterns:PS01199:Ribosomal protein L1 signature.; MapolyID:Mapoly0043s0143.1
Mp2g22970	744.638	-0.428201	0.115831	-3.69678	0.000218348	0.000789298	KEGG:K12178:COPS4, CSN4; COP9 signalosome complex subunit 4; KOG:KOG1497:COP9 signalosome, subunit CSN4; [OT]; ProSiteProfiles:PS50250:PCI domain profile.; SMART:SM00088; Pfam:PF01399:PCI domain; SMART:SM00753:motif in proteasome subunits, Int-6, Nip-1 and TRIP-15; SUPERFAMILY:SSF46785; Gene3D:G3DSA:1.10.10.10; MapolyID:Mapoly0072s0034.1
Mp7g04330	384.859	-0.428244	0.156089	-2.74359	0.00607722	0.0156508	KEGG:K14570:REX1, REXO1, RNH70; RNA exonuclease 1 [EC:3.1.-.-]; KOG:KOG2248:3'-5' exonuclease; [L]; MobiDBLite:mobidb-lite:consensus disorder prediction; SUPERFAMILY:SSF53098; Gene3D:G3DSA:3.30.420.10; CDD:cd06145:REX1_like; Pfam:PF00929:Exonuclease; SMART:SM00479; MapolyID:Mapoly0062s0092.3
Mp6g16880	1423.55	-0.428426	0.172596	-2.48224	0.0130557	0.030431	KEGG:K04077:groEL, HSPD1; chaperonin GroEL; KOG:KOG0356:Mitochondrial chaperonin, Cpn60/Hsp60p; [O]; Hamap:MF_00600:60 kDa chaperonin [groL].; Gene3D:G3DSA:3.30.260.10; TIGRFAM:TIGR02348:GroEL: chaperonin GroL; SUPERFAMILY:SSF48592; Coils:Coil; SUPERFAMILY:SSF52029; CDD:cd03344:GroEL; SUPERFAMILY:SSF54849; Gene3D:G3DSA:3.50.7.10; Pfam:PF00118:TCP-1/cpn60 chaperonin family; ProSitePatterns:PS00296:Chaperonins cpn60 signature.; PRINTS:PR00298:60kDa chaperonin signature; Gene3D:G3DSA:1.10.560.10; MapolyID:Mapoly0144s0025.1
Mp1g04210	1828.16	-0.428844	0.167092	-2.56652	0.0102725	0.02473	KEGG:K01900:LSC2; succinyl-CoA synthetase beta subunit [EC:6.2.1.4 6.2.1.5]; KOG:KOG2799:Succinyl-CoA synthetase, beta subunit; [C]; SUPERFAMILY:SSF56059; PIRSF:PIRSF001554; Pfam:PF00549:CoA-ligase; Pfam:PF08442:ATP-grasp domain; ProSiteProfiles:PS50975:ATP-grasp fold profile.; Gene3D:G3DSA:3.30.470.20; ProSitePatterns:PS01217:ATP-citrate lyase / succinyl-CoA ligases family signature 3.; ProSiteProfiles:PS51257:Prokaryotic membrane lipoprotein lipid attachment site profile.; TIGRFAM:TIGR01016:sucCoAbeta: succinate-CoA ligase, beta subunit; Gene3D:G3DSA:3.40.50.261; Hamap:MF_00558:Succinate--CoA ligase [ADP-forming] subunit beta [sucC].; SUPERFAMILY:SSF52210; Gene3D:G3DSA:3.30.1490.20; MapolyID:Mapoly0005s0186.2
Mp7g18320	12471.1	-0.42889	0.12685	-3.38109	0.000721999	0.00233875	KEGG:K02910:RP-L31e, RPL31; large subunit ribosomal protein L31e; KOG:KOG0893:60S ribosomal protein L31; [J]; SMART:SM01380; ProSitePatterns:PS01144:Ribosomal protein L31e signature.; ProDom:PD006030:RIBOSOMAL 60S L31 RIBONUCLEOPROTEIN L31E 50S L31 SUBUNIT STRAIN PHOSPHORYLATION; Gene3D:G3DSA:3.10.440.10; Pfam:PF01198:Ribosomal protein L31e; SUPERFAMILY:SSF54575; CDD:cd00463:Ribosomal_L31e; MapolyID:Mapoly0102s0008.1
Mp8g16790	1122.79	-0.429608	0.150057	-2.86297	0.00419687	0.0112901	Pfam:PF07386:Protein of unknown function (DUF1499); MapolyID:Mapoly0030s0012.1
Mp3g06780	439.965	-0.429717	0.109047	-3.94065	8.12627e-05	0.000321013	KEGG:K00991:ispD; 2-C-methyl-D-erythritol 4-phosphate cytidylyltransferase [EC:2.7.7.60]; CDD:cd02516:CDP-ME_synthetase; Hamap:MF_00108:2-C-methyl-D-erythritol 4-phosphate cytidylyltransferase [ispD].; Pfam:PF01128:2-C-methyl-D-erythritol 4-phosphate cytidylyltransferase; SUPERFAMILY:SSF53448; TIGRFAM:TIGR00453:ispD: 2-C-methyl-D-erythritol 4-phosphate cytidylyltransferase; Gene3D:G3DSA:3.90.550.10; MapolyID:Mapoly0006s0146.1
Mp7g08730	4799.04	-0.429737	0.128379	-3.34742	0.00081569	0.00260906	KEGG:K02938:RP-L8e, RPL8; large subunit ribosomal protein L8e; KOG:KOG2309:60s ribosomal protein L2/L8; [J]; Gene3D:G3DSA:4.10.950.10; ProSitePatterns:PS00467:Ribosomal protein L2 signature.; Gene3D:G3DSA:2.30.30.30; Pfam:PF00181:Ribosomal Proteins L2, RNA binding domain; PIRSF:PIRSF002158; SUPERFAMILY:SSF50249; SMART:SM01383; Pfam:PF03947:Ribosomal Proteins L2, C-terminal domain; SMART:SM01382; Gene3D:G3DSA:2.40.50.140; Hamap:MF_01320_A:50S ribosomal protein L2 [rplB].; SUPERFAMILY:SSF50104; MapolyID:Mapoly0068s0027.1
Mp8g11490	1012.86	-0.42974	0.143816	-2.98813	0.00280692	0.00790916	KEGG:K08247:E2.1.1.12; methionine S-methyltransferase [EC:2.1.1.12]; SUPERFAMILY:SSF53335; CDD:cd02440:AdoMet_MTases; ProSiteProfiles:PS51555:Methionine S-methyltransferase (EC 2.1.1.12) family profile.; Pfam:PF00155:Aminotransferase class I and II; Gene3D:G3DSA:3.40.50.150; Pfam:PF05175:Methyltransferase small domain; SUPERFAMILY:SSF53383; Gene3D:G3DSA:3.40.640.10; Gene3D:G3DSA:3.90.1150.10; MapolyID:Mapoly0008s0067.1
Mp6g12660	420.281	-0.430156	0.146136	-2.94353	0.00324494	0.00898999	KEGG:K17710:PTCD1; pentatricopeptide repeat domain-containing protein 1; ProSiteProfiles:PS51375:Pentatricopeptide (PPR) repeat profile.; Gene3D:G3DSA:1.25.40.10; TIGRFAM:TIGR00756:PPR: pentatricopeptide repeat domain; MobiDBLite:mobidb-lite:consensus disorder prediction; Pfam:PF13812:Pentatricopeptide repeat domain; Pfam:PF17177:Pentacotripeptide-repeat region of PRORP; Coils:Coil; Pfam:PF13041:PPR repeat family; Pfam:PF01535:PPR repeat; SUPERFAMILY:SSF48452; MapolyID:Mapoly0059s0080.1
Mp3g22730	639.639	-0.430266	0.131936	-3.26117	0.00110952	0.00342357	Pfam:PF09423:PhoD-like phosphatase; MobiDBLite:mobidb-lite:consensus disorder prediction; Gene3D:G3DSA:3.60.21.70; CDD:cd07389:MPP_PhoD; SUPERFAMILY:SSF56300; MapolyID:Mapoly0024s0050.1
Mp4g07210	3777.29	-0.430312	0.1489	-2.88994	0.00385311	0.0104627	KEGG:K02990:RP-S6, MRPS6, rpsF; small subunit ribosomal protein S6; SUPERFAMILY:SSF54995; Pfam:PF01250:Ribosomal protein S6; Hamap:MF_00360:30S ribosomal protein S6 [rpsF].; Gene3D:G3DSA:3.30.70.60; TIGRFAM:TIGR00166:S6: ribosomal protein bS6; MapolyID:Mapoly0115s0060.1
Mp4g20900	1722.89	-0.430392	0.140673	-3.05952	0.00221691	0.00638678	KEGG:K12620:LSM1; U6 snRNA-associated Sm-like protein LSm1; KOG:KOG1782:Small Nuclear ribonucleoprotein splicing factor; [A]; SMART:SM00651; Gene3D:G3DSA:2.30.30.100; CDD:cd01728:LSm1; Pfam:PF01423:LSM domain; SUPERFAMILY:SSF50182; MapolyID:Mapoly0101s0036.1
Mp3g07580	3153.96	-0.430739	0.144319	-2.98464	0.00283915	0.0079865	KOG:KOG1277:Endosomal membrane proteins, EMP70; [U]; Pfam:PF02990:Endomembrane protein 70; SUPERFAMILY:SSF103473; MapolyID:Mapoly0006s0233.1
Mp4g23910	10534.2	-0.431368	0.124362	-3.46865	0.000523084	0.00174095	KEGG:K02901:RP-L27e, RPL27; large subunit ribosomal protein L27e; KOG:KOG3418:60S ribosomal protein L27; [J]; ProSitePatterns:PS01107:Ribosomal protein L27e signature.; Gene3D:G3DSA:2.30.30.770; SUPERFAMILY:SSF50104; ProDom:PD009396:RIBOSOMAL RIBONUCLEOPROTEIN L27 60S L27 L27E MULTIGENE FAMILY NRRL KLUYVEROMYCES; Pfam:PF01777:Ribosomal L27e protein family; CDD:cd06090:KOW_RPL27; MapolyID:Mapoly0020s0150.1
Mp3g19590	214.044	-0.432282	0.138687	-3.11697	0.00182719	0.00537007	KEGG:K09142:K09142; uncharacterized protein; KOG:KOG3925:Uncharacterized conserved protein; [S]; Gene3D:G3DSA:2.40.50.140; SUPERFAMILY:SSF75217; SUPERFAMILY:SSF50249; Pfam:PF02598:Putative RNA methyltransferase; Gene3D:G3DSA:3.40.1280.10; MapolyID:Mapoly0049s0075.1
Mp4g11270	6432.6	-0.432321	0.0830897	-5.20306	1.96037e-07	1.18689e-06	KEGG:K02145:ATPeV1A, ATP6A; V-type H+-transporting ATPase subunit A [EC:7.1.2.2]; KOG:KOG1352:Vacuolar H+-ATPase V1 sector, subunit A; [C]; SUPERFAMILY:SSF50615; Gene3D:G3DSA:3.40.50.300; CDD:cd01134:V_A-ATPase_A; SUPERFAMILY:SSF52540; ProSitePatterns:PS00152:ATP synthase alpha and beta subunits signature.; Gene3D:G3DSA:1.10.1140.10; Coils:Coil; Gene3D:G3DSA:2.40.50.100; Hamap:MF_00309:V-type ATP synthase alpha chain [atpA].; TIGRFAM:TIGR01042:V-ATPase_V1_A: V-type ATPase, A subunit; Pfam:PF16886:ATPsynthase alpha/beta subunit N-term extension; Gene3D:G3DSA:2.40.30.20; Pfam:PF02874:ATP synthase alpha/beta family, beta-barrel domain; SUPERFAMILY:SSF47917; Pfam:PF00006:ATP synthase alpha/beta family, nucleotide-binding domain; MapolyID:Mapoly0011s0112.1
Mp6g07920	377.368	-0.432403	0.114936	-3.76211	0.000168483	0.000624211	KEGG:K21232:MOCS2A, CNXG; molybdopterin synthase sulfur carrier subunit; KOG:KOG3474:Molybdopterin converting factor, small subunit; [C]; SUPERFAMILY:SSF54285; Hamap:MF_03051:Molybdopterin synthase sulfur carrier subunit [cnxG].; Gene3D:G3DSA:3.10.20.30; CDD:cd00754:MoaD; TIGRFAM:TIGR01682:moaD: molybdopterin converting factor, subunit 1; Pfam:PF02597:ThiS family; MapolyID:Mapoly0053s0105.1
Mp5g02730	1686.44	-0.432577	0.118613	-3.64695	0.000265375	0.00093985	MobiDBLite:mobidb-lite:consensus disorder prediction; MapolyID:Mapoly0124s0050.3
Mp6g15380	375.127	-0.432604	0.17003	-2.54427	0.0109505	0.0261736	SUPERFAMILY:SSF51126; Pfam:PF00295:Glycosyl hydrolases family 28; Gene3D:G3DSA:2.160.20.10; SMART:SM00710; MapolyID:Mapoly0056s0050.1
Mp1g18260	3612.58	-0.432762	0.11838	-3.65568	0.000256498	0.000912281	MobiDBLite:mobidb-lite:consensus disorder prediction; Coils:Coil; MapolyID:Mapoly0001s0164.1
Mp8g09650	432.112	-0.432987	0.162539	-2.66391	0.00772393	0.0193092	Gene3D:G3DSA:1.25.10.10; Pfam:PF12031:SWI/SNF-like complex subunit BAF250/Osa; MobiDBLite:mobidb-lite:consensus disorder prediction; SUPERFAMILY:SSF48371; MapolyID:Mapoly0008s0256.4
Mp3g09080	1877.84	-0.433195	0.1107	-3.91323	9.10712e-05	0.000355185	KEGG:K22856:EEF1AKMT2, EFM4, METTL10; EEF1A lysine methyltransferase 2 [EC:2.1.1.-]; KOG:KOG1271:Methyltransferases; [R]; MobiDBLite:mobidb-lite:consensus disorder prediction; CDD:cd02440:AdoMet_MTases; SUPERFAMILY:SSF53335; Hamap:MF_03188:EEF1A lysine methyltransferase 2 [EEF1AKMT2].; Gene3D:G3DSA:3.40.50.150; Pfam:PF13847:Methyltransferase domain; MapolyID:Mapoly0105s0009.1
Mp6g00750	1249.44	-0.4333	0.111099	-3.90012	9.61438e-05	0.000372839	KEGG:K20184:VPS41; vacuolar protein sorting-associated protein 41; KOG:KOG2066:Vacuolar assembly/sorting protein VPS41; [U]; SMART:SM00184; MobiDBLite:mobidb-lite:consensus disorder prediction; Pfam:PF00637:Region in Clathrin and VPS; SMART:SM00320; SUPERFAMILY:SSF57850; ProSiteProfiles:PS50082:Trp-Asp (WD) repeats profile.; SUPERFAMILY:SSF50978; SMART:SM00299; ProSiteProfiles:PS50236:Clathrin heavy-chain (CHCR) repeat profile.; Gene3D:G3DSA:2.130.10.10; PIRSF:PIRSF028921; ProSiteProfiles:PS50294:Trp-Asp (WD) repeats circular profile.; Gene3D:G3DSA:1.25.40.10; MapolyID:Mapoly0052s0125.1
Mp2g02390	352.723	-0.433318	0.125314	-3.45786	0.000544482	0.00180816	KEGG:K10900:WRN, RECQL2; werner syndrome ATP-dependent helicase [EC:3.6.4.12]; KOG:KOG0351:ATP-dependent DNA helicase; N-term missing; [L]; SMART:SM00487; Gene3D:G3DSA:3.40.50.300; ProSiteProfiles:PS51192:Superfamilies 1 and 2 helicase ATP-binding type-1 domain profile.; SUPERFAMILY:SSF52540; SMART:SM00341; Gene3D:G3DSA:1.10.150.80; Pfam:PF14493:Helix-turn-helix domain; MobiDBLite:mobidb-lite:consensus disorder prediction; TIGRFAM:TIGR00614:recQ_fam: ATP-dependent DNA helicase, RecQ family; SMART:SM00956; Pfam:PF00570:HRDC domain; SUPERFAMILY:SSF47819; Pfam:PF00270:DEAD/DEAH box helicase; ProSiteProfiles:PS50967:HRDC domain profile.; Gene3D:G3DSA:1.10.10.10; Pfam:PF09382:RQC domain; Pfam:PF16124:RecQ zinc-binding; ProSiteProfiles:PS51194:Superfamilies 1 and 2 helicase C-terminal domain profile.; SUPERFAMILY:SSF46785; CDD:cd00079:HELICc; Pfam:PF00271:Helicase conserved C-terminal domain; CDD:cd00046:DEXDc; SMART:SM00490; MapolyID:Mapoly0130s0046.1
Mp8g11310	1350.69	-0.433872	0.136494	-3.17868	0.00147949	0.00443775	KEGG:K12622:LSM3; U6 snRNA-associated Sm-like protein LSm3; KOG:KOG3460:Small nuclear ribonucleoprotein (snRNP) LSM3; [A]; Pfam:PF01423:LSM domain; CDD:cd01730:LSm3; SUPERFAMILY:SSF50182; SMART:SM00651; Gene3D:G3DSA:2.30.30.100; MapolyID:Mapoly0008s0084.1
Mp8g08100	5747.72	-0.434176	0.180193	-2.4095	0.0159744	0.0362719	KOG:KOG4282:Transcription factor GT-2 and related proteins, contains trihelix DNA-binding/SANT domain; [K]; MobiDBLite:mobidb-lite:consensus disorder prediction; ProSiteProfiles:PS50090:Myb-like domain profile.; Coils:Coil; CDD:cd12203:GT1; Pfam:PF13837:Myb/SANT-like DNA-binding domain; SMART:SM00717; Gene3D:G3DSA:1.10.10.60; MapolyID:Mapoly0155s0008.1
Mp5g06930	1633.82	-0.434673	0.182616	-2.38026	0.0173004	0.0389123	SUPERFAMILY:SSF102405; MapolyID:Mapoly0136s0029.1
Mp1g23580	7410.31	-0.435436	0.0968978	-4.49376	6.9975e-06	3.31185e-05	KEGG:K02905:RP-L29e, RPL29; large subunit ribosomal protein L29e; KOG:KOG3504:60S ribosomal protein L29; C-term missing; [J]; MobiDBLite:mobidb-lite:consensus disorder prediction; ProDom:PD010314:RIBOSOMAL L29 60S L29 RIBONUCLEOPROTEIN METHYLATION REPEAT DIRECT L29E SEQUENCING; Pfam:PF01779:Ribosomal L29e protein family; MapolyID:Mapoly0065s0019.2
Mp4g04020	356.39	-0.435683	0.139568	-3.12166	0.00179835	0.00529464	KEGG:K03348:APC1; anaphase-promoting complex subunit 1; KOG:KOG1858:Anaphase-promoting complex (APC), subunit 1 (meiotic check point regulator/Tsg24); [DO]; MobiDBLite:mobidb-lite:consensus disorder prediction; Pfam:PF18122:Anaphase-promoting complex sub unit 1 C-terminal domain; MapolyID:Mapoly0044s0071.2
Mp3g02760	329.846	-0.436202	0.15787	-2.76305	0.00572645	0.0148551	Coils:Coil; MapolyID:Mapoly0007s0264.1
Mp5g02820	7786.31	-0.436677	0.140657	-3.10455	0.00190571	0.00557359	KEGG:K02964:RP-S18e, RPS18; small subunit ribosomal protein S18e; KOG:KOG3311:Ribosomal protein S18; [J]; Gene3D:G3DSA:4.10.910.10; Hamap:MF_01315:30S ribosomal protein S13 [rpsM].; PIRSF:PIRSF002134; Gene3D:G3DSA:1.10.8.50; Pfam:PF00416:Ribosomal protein S13/S18; ProSiteProfiles:PS50159:Ribosomal protein S13 family profile.; SUPERFAMILY:SSF46946; ProSitePatterns:PS00646:Ribosomal protein S13 signature.; MapolyID:Mapoly0124s0041.1
Mp2g14630	2596.68	-0.436897	0.139835	-3.12437	0.00178187	0.00525229	KEGG:K08903:psb28; photosystem II 13kDa protein; Hamap:MF_01370:Photosystem II reaction center Psb28 protein [psb28].; TIGRFAM:TIGR03047:PS_II_psb28: photosystem II reaction center protein Psb28; ProDom:PD012692:PHOTOSYSTEM II REACTION W CENTER PSB28 CHLOROPLAST PHOTOSYNTHESIS PLASTID CENTRE; Gene3D:G3DSA:2.40.30.220; Pfam:PF03912:Psb28 protein; MapolyID:Mapoly0042s0085.1
Mp1g22490	1383.58	-0.436953	0.14759	-2.96059	0.00307055	0.00856369	MobiDBLite:mobidb-lite:consensus disorder prediction; MapolyID:Mapoly0118s0038.2
Mp6g01510	827.548	-0.437226	0.163195	-2.67916	0.00738066	0.0185684	KEGG:K17778:TIM10; mitochondrial import inner membrane translocase subunit TIM10; KOG:KOG3480:Mitochondrial import inner membrane translocase, subunits TIM10/TIM12; [U]; Pfam:PF02953:Tim10/DDP family zinc finger; Gene3D:G3DSA:1.10.287.810; SUPERFAMILY:SSF144122; MapolyID:Mapoly0052s0053.1
Mp6g15140	1310.1	-0.437288	0.151976	-2.87736	0.00401021	0.0108248	KEGG:K01893:NARS, asnS; asparaginyl-tRNA synthetase [EC:6.1.1.22]; KOG:KOG0554:Asparaginyl-tRNA synthetase (mitochondrial); [J]; Gene3D:G3DSA:2.40.50.140; CDD:cd04318:EcAsnRS_like_N; SUPERFAMILY:SSF55681; ProSiteProfiles:PS50862:Aminoacyl-transfer RNA synthetases class-II family profile.; Pfam:PF01336:OB-fold nucleic acid binding domain; Hamap:MF_00534:Asparagine--tRNA ligase [asnS].; SUPERFAMILY:SSF50249; Pfam:PF00152:tRNA synthetases class II (D, K and N); PRINTS:PR01042:Aspartyl-tRNA synthetase signature; TIGRFAM:TIGR00457:asnS: asparagine--tRNA ligase; CDD:cd00776:AsxRS_core; MapolyID:Mapoly0056s0024.1
Mp2g07540	256.375	-0.437324	0.163114	-2.6811	0.00733805	0.0184798	SUPERFAMILY:SSF57938; MapolyID:Mapoly0015s0040.2
Mp1g10040	3656.73	-0.437459	0.139777	-3.12969	0.00174989	0.00517121	Coils:Coil; MobiDBLite:mobidb-lite:consensus disorder prediction; MapolyID:Mapoly0014s0222.1
Mp5g19640	1759.12	-0.437576	0.131259	-3.33369	0.000857016	0.00272847	KEGG:K19788:OLA1; obg-like ATPase 1; KOG:KOG1491:Predicted GTP-binding protein (ODN superfamily); [R]; CDD:cd01900:YchF; SUPERFAMILY:SSF81271; PIRSF:PIRSF006641; SUPERFAMILY:SSF52540; PRINTS:PR00326:GTP1/OBG GTP-binding protein family signature; TIGRFAM:TIGR00092:TIGR00092: GTP-binding protein YchF; CDD:cd04867:TGS_YchF_C; Coils:Coil; Gene3D:G3DSA:3.40.50.300; Pfam:PF06071:Protein of unknown function (DUF933); Gene3D:G3DSA:1.10.150.300; Hamap:MF_00944:Ribosome-binding ATPase YchF [ychF].; ProSiteProfiles:PS51710:OBG-type guanine nucleotide-binding (G) domain profile.; Gene3D:G3DSA:3.10.20.30; Pfam:PF01926:50S ribosome-binding GTPase; MapolyID:Mapoly0134s0022.1
Mp6g00970	682.99	-0.439289	0.160683	-2.73388	0.00625935	0.0160538	KEGG:K13421:UMPS; uridine monophosphate synthetase [EC:2.4.2.10 4.1.1.23]; KOG:KOG1377:Uridine 5'- monophosphate synthase/orotate phosphoribosyltransferase; [F]; Gene3D:G3DSA:3.40.50.2020; TIGRFAM:TIGR01740:pyrF: orotidine 5'-phosphate decarboxylase; TIGRFAM:TIGR00336:pyrE: orotate phosphoribosyltransferase; SUPERFAMILY:SSF51366; Pfam:PF00156:Phosphoribosyl transferase domain; ProSitePatterns:PS00156:Orotidine 5'-phosphate decarboxylase active site.; CDD:cd04725:OMP_decarboxylase_like; SUPERFAMILY:SSF53271; Gene3D:G3DSA:3.20.20.70; Hamap:MF_01208:Orotate phosphoribosyltransferase [pyrE].; CDD:cd06223:PRTases_typeI; SMART:SM00934; Pfam:PF00215:Orotidine 5'-phosphate decarboxylase / HUMPS family; MapolyID:Mapoly0052s0107.1
Mp7g18850	1112.43	-0.439574	0.0871662	-5.04294	4.5844e-07	2.62751e-06	KOG:KOG1286:Amino acid transporters; C-term missing; [E]; Gene3D:G3DSA:1.20.1740.10; Pfam:PF13520:Amino acid permease; PIRSF:PIRSF006060; Pfam:PF13906:C-terminus of AA_permease; MapolyID:Mapoly0067s0092.1
Mp3g09040	624.986	-0.439983	0.168629	-2.60918	0.009076	0.0222053	KEGG:K01214:ISA, treX; isoamylase [EC:3.2.1.68]; KOG:KOG0470:1,4-alpha-glucan branching enzyme/starch branching enzyme II; [G]; Gene3D:G3DSA:2.60.40.1180; Gene3D:G3DSA:2.60.40.10; MobiDBLite:mobidb-lite:consensus disorder prediction; SUPERFAMILY:SSF51445; CDD:cd02856:E_set_GDE_Isoamylase_N; SMART:SM00642; Gene3D:G3DSA:3.20.20.80; Pfam:PF00128:Alpha amylase, catalytic domain; SUPERFAMILY:SSF51011; Pfam:PF02922:Carbohydrate-binding module 48 (Isoamylase N-terminal domain); SUPERFAMILY:SSF81296; MapolyID:Mapoly0105s0013.1
Mp6g00820	930.945	-0.439994	0.185822	-2.36782	0.0178933	0.0400599	MobiDBLite:mobidb-lite:consensus disorder prediction; MapolyID:Mapoly0052s0118.1
Mp1g19770	377.069	-0.440006	0.119448	-3.68366	0.000229909	0.000826319	KEGG:K05293:PIGU; GPI-anchor transamidase subunit U; KOG:KOG2552:Major facilitator superfamily permease - Cdc91p; [R]; Pfam:PF06728:GPI transamidase subunit PIG-U; MapolyID:Mapoly0001s0316.1
Mp7g05790	2693.61	-0.440197	0.133254	-3.30344	0.000955065	0.00299432	KEGG:K01810:GPI, pgi; glucose-6-phosphate isomerase [EC:5.3.1.9]; KOG:KOG2446:Glucose-6-phosphate isomerase; [G]; SUPERFAMILY:SSF53697; Pfam:PF00342:Phosphoglucose isomerase; PRINTS:PR00662:Glucose-6-phosphate isomerase signature; Gene3D:G3DSA:3.40.50.10490; CDD:cd05015:SIS_PGI_1; Hamap:MF_00473:Glucose-6-phosphate isomerase [pgi].; CDD:cd05016:SIS_PGI_2; ProSiteProfiles:PS51463:Glucose-6-phosphate isomerase family profile.; ProSitePatterns:PS00174:Phosphoglucose isomerase signature 2.; MapolyID:Mapoly0057s0092.1
Mp6g13330	312.993	-0.440423	0.130367	-3.37834	0.000729261	0.00235923	KEGG:K00434:E1.11.1.11; L-ascorbate peroxidase [EC:1.11.1.11]; PRINTS:PR00459:Plant ascorbate peroxidase signature; ProSitePatterns:PS00436:Peroxidases active site signature.; PRINTS:PR00458:Haem peroxidase superfamily signature; Gene3D:G3DSA:1.10.520.10; Pfam:PF00141:Peroxidase; CDD:cd00314:plant_peroxidase_like; ProSitePatterns:PS00435:Peroxidases proximal heme-ligand signature.; SUPERFAMILY:SSF48113; ProSiteProfiles:PS50873:Plant heme peroxidase family profile.; Gene3D:G3DSA:1.10.420.10
Mp8g12510	1287.5	-0.440633	0.188353	-2.3394	0.0193146	0.0428653	SUPERFAMILY:SSF57667; MobiDBLite:mobidb-lite:consensus disorder prediction; SMART:SM00355; Gene3D:G3DSA:3.30.160.60; ProSitePatterns:PS00028:Zinc finger C2H2 type domain signature.; ProSiteProfiles:PS50157:Zinc finger C2H2 type domain profile.; MapolyID:Mapoly0083s0069.1
Mp8g03360	564.991	-0.441072	0.111433	-3.95817	7.55249e-05	0.000300004	Pfam:PF03331:UDP-3-O-acyl N-acetylglycosamine deacetylase; SUPERFAMILY:SSF54211; Gene3D:G3DSA:3.30.1700.10; Gene3D:G3DSA:3.30.230.20; MapolyID:Mapoly0012s0127.2
Mp1g06890	1013.33	-0.441235	0.118239	-3.73172	0.000190175	0.000697525	KEGG:K12854:SNRNP200, BRR2; pre-mRNA-splicing helicase BRR2 [EC:3.6.4.13]; KOG:KOG0951:RNA helicase BRR2, DEAD-box superfamily; [A]; Gene3D:G3DSA:1.10.10.2530; ProSiteProfiles:PS51194:Superfamilies 1 and 2 helicase C-terminal domain profile.; Gene3D:G3DSA:3.40.50.300; CDD:cd00046:DEXDc; Coils:Coil; SUPERFAMILY:SSF52540; MobiDBLite:mobidb-lite:consensus disorder prediction; Pfam:PF18149:N-terminal helicase PWI domain; SMART:SM00973; CDD:cd00079:HELICc; PIRSF:PIRSF039073; Gene3D:G3DSA:1.10.150.20; Pfam:PF00270:DEAD/DEAH box helicase; SUPERFAMILY:SSF158702; SMART:SM00382; Gene3D:G3DSA:2.60.40.150; Gene3D:G3DSA:1.10.3380.10; Pfam:PF02889:Sec63 Brl domain; SMART:SM00490; ProSiteProfiles:PS51192:Superfamilies 1 and 2 helicase ATP-binding type-1 domain profile.; SUPERFAMILY:SSF46785; Pfam:PF00271:Helicase conserved C-terminal domain; SMART:SM00487; SUPERFAMILY:SSF81296; MapolyID:Mapoly0043s0081.1
Mp4g08750	5290.83	-0.442366	0.0892102	-4.95869	7.09706e-07	3.95577e-06	KEGG:K02150:ATPeV1E, ATP6E; V-type H+-transporting ATPase subunit E; KOG:KOG1664:Vacuolar H+-ATPase V1 sector, subunit E; [C]; Coils:Coil; SUPERFAMILY:SSF160527; Pfam:PF01991:ATP synthase (E/31 kDa) subunit; Hamap:MF_00311:V-type proton ATPase subunit E [atpE].; Gene3D:G3DSA:3.30.2320.30; MapolyID:Mapoly0157s0004.1
Mp3g00330	1330.68	-0.442432	0.119984	-3.68743	0.000226533	0.000815355	KEGG:K18953:NSMAF, FAN; factor associated with neutral sphingomyelinase activation; KOG:KOG1787:Kinase A-anchor protein Neurobeachin and related BEACH and WD40 repeat proteins; N-term missing; C-term missing; [U]; SUPERFAMILY:SSF50978; Gene3D:G3DSA:2.130.10.10; SUPERFAMILY:SSF81837; ProSiteProfiles:PS51783:BEACH-type PH domain profile.; Gene3D:G3DSA:1.10.1540.10; ProSitePatterns:PS00678:Trp-Asp (WD) repeats signature.; Pfam:PF02138:Beige/BEACH domain; Pfam:PF00400:WD domain, G-beta repeat; SMART:SM00320; SUPERFAMILY:SSF50729; CDD:cd06071:Beach; SMART:SM01026; ProSiteProfiles:PS50294:Trp-Asp (WD) repeats circular profile.; ProSiteProfiles:PS50082:Trp-Asp (WD) repeats profile.; ProSiteProfiles:PS50197:BEACH domain profile.; MapolyID:Mapoly0007s0030.1
Mp7g11310	159.925	-0.442501	0.190243	-2.32598	0.0200197	0.0442537	KEGG:K03501:gidB, rsmG; 16S rRNA (guanine527-N7)-methyltransferase [EC:2.1.1.170]; Hamap:MF_00074:Ribosomal RNA small subunit methyltransferase G [rsmG].; CDD:cd02440:AdoMet_MTases; SUPERFAMILY:SSF53335; Pfam:PF02527:rRNA small subunit methyltransferase G; Gene3D:G3DSA:3.40.50.150; MobiDBLite:mobidb-lite:consensus disorder prediction; TIGRFAM:TIGR00138:rsmG_gidB: 16S rRNA (guanine(527)-N(7))-methyltransferase RsmG; MapolyID:Mapoly0003s0145.1
Mp1g18780	17345.8	-0.442895	0.0786067	-5.63432	1.75753e-08	1.21763e-07	KEGG:K13195:CIRBP; cold-inducible RNA-binding protein; KOG:KOG0149:Predicted RNA-binding protein SEB4 (RRM superfamily); C-term missing; [R]; SUPERFAMILY:SSF54928; SMART:SM00360; Gene3D:G3DSA:3.30.70.330; MobiDBLite:mobidb-lite:consensus disorder prediction; Pfam:PF00076:RNA recognition motif. (a.k.a. RRM, RBD, or RNP domain); ProSiteProfiles:PS50102:Eukaryotic RNA Recognition Motif (RRM) profile.; MapolyID:Mapoly0001s0216.1
Mp1g18280	957.245	-0.443726	0.176124	-2.5194	0.0117555	0.027832	Coils:Coil; MobiDBLite:mobidb-lite:consensus disorder prediction; MapolyID:Mapoly0001s0166.1
Mp8g11350	960.105	-0.443784	0.135063	-3.28576	0.00101706	0.00316688	KEGG:K14303:NUP160, NUP120; nuclear pore complex protein Nup160; KOG:KOG4521:Nuclear pore complex, Nup160 component; [YU]; SUPERFAMILY:SSF50978; Pfam:PF17238:Family of unknown function (DUF5311); Coils:Coil; Pfam:PF11715:Nucleoporin Nup120/160; MapolyID:Mapoly0008s0081.1
Mp6g13950	1403.11	-0.444326	0.134554	-3.3022	0.000959294	0.00300632	MobiDBLite:mobidb-lite:consensus disorder prediction; MapolyID:Mapoly0047s0047.1
Mp1g07720	5876.63	-0.444538	0.152894	-2.9075	0.00364335	0.00996516	KEGG:K02960:RP-S16e, RPS16; small subunit ribosomal protein S16e; KOG:KOG1753:40S ribosomal protein S16; [J]; SUPERFAMILY:SSF54211; Gene3D:G3DSA:3.30.230.10; Pfam:PF00380:Ribosomal protein S9/S16; ProSitePatterns:PS00360:Ribosomal protein S9 signature.; MapolyID:Mapoly0036s0018.1
Mp3g02020	12130.7	-0.444602	0.122754	-3.62188	0.00029247	0.00102662	KEGG:K02870:RP-L12e, RPL12; large subunit ribosomal protein L12e; KOG:KOG0886:40S ribosomal protein S2; [J]; Pfam:PF03946:Ribosomal protein L11, N-terminal domain; SMART:SM00649; Gene3D:G3DSA:1.10.10.250; ProSitePatterns:PS00359:Ribosomal protein L11 signature.; SUPERFAMILY:SSF46906; SUPERFAMILY:SSF54747; Hamap:MF_00736:50S ribosomal protein L11 [rplK].; CDD:cd00349:Ribosomal_L11; Pfam:PF00298:Ribosomal protein L11, RNA binding domain; Gene3D:G3DSA:3.30.1550.10; MapolyID:Mapoly0007s0191.1
Mp1g13900	495.712	-0.444711	0.130579	-3.40569	0.000659966	0.00215359	KEGG:K00925:ackA; acetate kinase [EC:2.7.2.1]; SUPERFAMILY:SSF53067; TIGRFAM:TIGR00016:ackA: acetate kinase; ProSitePatterns:PS01076:Acetate and butyrate kinases family signature 2.; Hamap:MF_00020:Acetate kinase [ackA].; PIRSF:PIRSF000722; Pfam:PF00871:Acetokinase family; Gene3D:G3DSA:3.30.420.40; PRINTS:PR00471:Acetate kinase family signature; ProSitePatterns:PS01075:Acetate and butyrate kinases family signature 1.; MapolyID:Mapoly0019s0160.2
Mp8g13490	362.636	-0.444823	0.142157	-3.1291	0.00175343	0.00518066	KEGG:K04794:PTH2; peptidyl-tRNA hydrolase, PTH2 family [EC:3.1.1.29]; KOG:KOG3282:Uncharacterized conserved protein; N-term missing; [S]; SUPERFAMILY:SSF102462; TIGRFAM:TIGR00283:arch_pth2: peptidyl-tRNA hydrolase; CDD:cd02430:PTH2; Gene3D:G3DSA:3.40.1490.10; MobiDBLite:mobidb-lite:consensus disorder prediction; Coils:Coil; Pfam:PF01981:Peptidyl-tRNA hydrolase PTH2; MapolyID:Mapoly0110s0033.2
Mp2g02980	569.23	-0.444843	0.177895	-2.50059	0.0123987	0.0291318	KEGG:K17601:WDR81; WD repeat-containing protein 81; KOG:KOG1786:Lysosomal trafficking regulator LYST and related BEACH and WD40 repeat proteins; C-term missing; [TU]; Gene3D:G3DSA:1.10.510.10; Gene3D:G3DSA:1.10.1540.10; ProSitePatterns:PS00109:Tyrosine protein kinases specific active-site signature.; MobiDBLite:mobidb-lite:consensus disorder prediction; ProSiteProfiles:PS50082:Trp-Asp (WD) repeats profile.; CDD:cd00180:PKc; Gene3D:G3DSA:2.130.10.10; ProSiteProfiles:PS50197:BEACH domain profile.; SUPERFAMILY:SSF50978; SUPERFAMILY:SSF81837; ProSiteProfiles:PS50011:Protein kinase domain profile.; ProSitePatterns:PS00678:Trp-Asp (WD) repeats signature.; SMART:SM00320; Pfam:PF00400:WD domain, G-beta repeat; SUPERFAMILY:SSF56112; CDD:cd06071:Beach; ProSiteProfiles:PS50294:Trp-Asp (WD) repeats circular profile.; Pfam:PF00069:Protein kinase domain; Pfam:PF02138:Beige/BEACH domain; SMART:SM01026; SMART:SM00220; MapolyID:Mapoly0075s0059.1
Mp6g02540	949.528	-0.444901	0.176457	-2.5213	0.0116922	0.0276953	KOG:KOG1043:Ca2+-binding transmembrane protein LETM1/MRS7; C-term missing; [S]; MobiDBLite:mobidb-lite:consensus disorder prediction; Pfam:PF07766:LETM1-like protein; Coils:Coil; MapolyID:Mapoly0035s0041.1
Mp2g20190	17487.7	-0.444967	0.12239	-3.63564	0.000277293	0.000978599	KEGG:K03234:EEF2; elongation factor 2; KOG:KOG0469:Elongation factor 2; [J]; Pfam:PF00009:Elongation factor Tu GTP binding domain; Gene3D:G3DSA:3.30.70.870; Pfam:PF00679:Elongation factor G C-terminus; Gene3D:G3DSA:3.30.230.10; SUPERFAMILY:SSF52540; ProSiteProfiles:PS51722:Translational (tr)-type guanine nucleotide-binding (G) domain profile.; SUPERFAMILY:SSF54980; TIGRFAM:TIGR00231:small_GTP: small GTP-binding protein domain; SUPERFAMILY:SSF54211; CDD:cd04096:eEF2_snRNP_like_C; Gene3D:G3DSA:2.40.30.10; PRINTS:PR00315:GTP-binding elongation factor signature; Gene3D:G3DSA:3.90.1430.10; CDD:cd16268:EF2_II; CDD:cd01885:EF2; CDD:cd01681:aeEF2_snRNP_like_IV; Pfam:PF03764:Elongation factor G, domain IV; Pfam:PF14492:Elongation Factor G, domain II; Gene3D:G3DSA:3.30.70.240; CDD:cd16261:EF2_snRNP_III; SUPERFAMILY:SSF50447; Gene3D:G3DSA:3.40.50.300; Pfam:PF03144:Elongation factor Tu domain 2; SMART:SM00838; SMART:SM00889; ProSitePatterns:PS00301:Translational (tr)-type guanine nucleotide-binding (G) domain signature.; MapolyID:Mapoly0055s0033.1
Mp2g10920	247.744	-0.444987	0.146692	-3.03349	0.00241745	0.0068971	KEGG:K16190:GLCAK; glucuronokinase [EC:2.7.1.43]; SUPERFAMILY:SSF54211; Gene3D:G3DSA:3.30.230.120; Pfam:PF00288:GHMP kinases N terminal domain; SUPERFAMILY:SSF55060; PRINTS:PR00959:Mevalonate kinase family signature; MapolyID:Mapoly0023s0058.2
Mp4g15780	391.957	-0.445698	0.161231	-2.76434	0.00570375	0.0148083	KEGG:K05863:SLC25A4S, ANT; solute carrier family 25 (mitochondrial adenine nucleotide translocator), member 4/5/6/31; KOG:KOG0749:Mitochondrial ADP/ATP carrier proteins; [C]; ProSiteProfiles:PS50920:Solute carrier (Solcar) repeat profile.; Pfam:PF00153:Mitochondrial carrier protein; Gene3D:G3DSA:1.50.40.10; PRINTS:PR00926:Mitochondrial carrier protein signature; SUPERFAMILY:SSF103506; PRINTS:PR00927:Adenine nucleotide translocator signature; MapolyID:Mapoly0054s0043.1
Mp8g06960	469.679	-0.445723	0.151133	-2.94922	0.00318581	0.00884739	TIGRFAM:TIGR01853:lipid_A_lpxD: UDP-3-O-[3-hydroxymyristoyl] glucosamine N-acyltransferase LpxD; Gene3D:G3DSA:2.160.10.10; SUPERFAMILY:SSF51161; Pfam:PF00132:Bacterial transferase hexapeptide (six repeats); CDD:cd03352:LbH_LpxD; MapolyID:Mapoly0013s0096.1
Mp3g07470	704.485	-0.4459	0.160075	-2.78558	0.00534327	0.0139981	KEGG:K08739:MLH3; DNA mismatch repair protein MLH3; KOG:KOG1977:DNA mismatch repair protein - MLH3 family; [L]; SUPERFAMILY:SSF54211; MobiDBLite:mobidb-lite:consensus disorder prediction; Pfam:PF01119:DNA mismatch repair protein, C-terminal domain; Coils:Coil; Pfam:PF08676:MutL C terminal dimerisation domain; Gene3D:G3DSA:3.30.230.10; SMART:SM01340; CDD:cd00075:HATPase_c; SUPERFAMILY:SSF55874; SUPERFAMILY:SSF118116; ProSitePatterns:PS00058:DNA mismatch repair proteins mutL / hexB / PMS1 signature.; Gene3D:G3DSA:3.30.565.10; CDD:cd00782:MutL_Trans; Gene3D:G3DSA:3.30.1370.100; Pfam:PF13589:Histidine kinase-, DNA gyrase B-, and HSP90-like ATPase; Gene3D:G3DSA:2.30.42.20; SMART:SM00853; MapolyID:Mapoly0006s0222.2
Mp8g00140	545.697	-0.446045	0.139031	-3.20825	0.00133546	0.00404923	KEGG:K20308:TRAPPC11; trafficking protein particle complex subunit 11; KOG:KOG4386:Uncharacterized conserved protein; [S]; Pfam:PF11817:Foie gras liver health family 1; Pfam:PF12742:Gryzun, putative Golgi trafficking; MapolyID:Mapoly0077s0054.2
Mp6g07810	227.804	-0.446155	0.166103	-2.68601	0.00723117	0.0182351	KEGG:K07442:TRM61, GCD14; tRNA (adenine57-N1/adenine58-N1)-methyltransferase catalytic subunit [EC:2.1.1.219 2.1.1.220]; KOG:KOG2915:tRNA(1-methyladenosine) methyltransferase, subunit GCD14; [J]; MobiDBLite:mobidb-lite:consensus disorder prediction; Gene3D:G3DSA:3.10.330.20; Pfam:PF08704:tRNA methyltransferase complex GCD14 subunit; SUPERFAMILY:SSF53335; PIRSF:PIRSF017269; ProSiteProfiles:PS51620:tRNA (adenine(57)-N(1)/adenine(58)-N(1) or adenine(58)-N(1)) (EC 2.1.1.219 or EC 2.1.1.220) family profile.; MapolyID:Mapoly0053s0094.1
Mp1g15440	5948.72	-0.446156	0.130434	-3.42056	0.000624918	0.00204991	KEGG:K02900:RP-L27Ae, RPL27A; large subunit ribosomal protein L27Ae; KOG:KOG1742:60s ribosomal protein L15/L27; [J]; MobiDBLite:mobidb-lite:consensus disorder prediction; SUPERFAMILY:SSF52080; Hamap:MF_01341:50S ribosomal protein L15 [rplO].; ProSitePatterns:PS00475:Ribosomal protein L15 signature.; Pfam:PF00828:Ribosomal proteins 50S-L15, 50S-L18e, 60S-L27A; Gene3D:G3DSA:3.100.10.10; MapolyID:Mapoly0033s0117.1
Mp3g16640	429.825	-0.446449	0.135106	-3.30442	0.000951718	0.00298632	KEGG:K15078:SLX1; structure-specific endonuclease subunit SLX1 [EC:3.6.1.-]; KOG:KOG3005:GIY-YIG type nuclease; C-term missing; [R]; CDD:cd10455:GIY-YIG_SLX1; MobiDBLite:mobidb-lite:consensus disorder prediction; ProSiteProfiles:PS50164:GIY-YIG domain profile.; Pfam:PF01541:GIY-YIG catalytic domain; Gene3D:G3DSA:3.40.1440.10; MapolyID:Mapoly0004s0007.1
Mp1g19020	6195.45	-0.446878	0.0964736	-4.63213	3.6193e-06	1.80031e-05	KEGG:K15040:VDAC2; voltage-dependent anion channel protein 2; KOG:KOG3126:Porin/voltage-dependent anion-selective channel protein; [P]; Gene3D:G3DSA:2.40.160.10; Pfam:PF01459:Eukaryotic porin; ProSitePatterns:PS00558:Eukaryotic mitochondrial porin signature.; CDD:cd07306:Porin3_VDAC; MapolyID:Mapoly0001s0240.1
Mp3g13780	346.61	-0.446904	0.151686	-2.94625	0.00321654	0.00892117	KEGG:K14554:UTP21, WDR36; U3 small nucleolar RNA-associated protein 21; KOG:KOG1539:WD repeat protein; [R]; ProSitePatterns:PS00678:Trp-Asp (WD) repeats signature.; ProSiteProfiles:PS50082:Trp-Asp (WD) repeats profile.; Pfam:PF12894:Anaphase-promoting complex subunit 4 WD40 domain; SMART:SM00320; SUPERFAMILY:SSF50978; Gene3D:G3DSA:2.130.10.10; PRINTS:PR00320:G protein beta WD-40 repeat signature; Pfam:PF04192:Utp21 specific WD40 associated putative domain; ProSiteProfiles:PS50294:Trp-Asp (WD) repeats circular profile.; Pfam:PF00400:WD domain, G-beta repeat; MapolyID:Mapoly0004s0293.1
Mp2g09190	1019.05	-0.447113	0.121442	-3.6817	0.000231684	0.000831704	MobiDBLite:mobidb-lite:consensus disorder prediction; ProSiteProfiles:PS50002:Src homology 3 (SH3) domain profile.; SMART:SM00326; Gene3D:G3DSA:2.30.30.40; SUPERFAMILY:SSF48371; SUPERFAMILY:SSF50044; MapolyID:Mapoly0015s0202.1
Mp1g07190	203.156	-0.447835	0.151318	-2.95956	0.00308081	0.00859071	KOG:KOG4670:Uncharacterized conserved membrane protein; N-term missing; [S]; MobiDBLite:mobidb-lite:consensus disorder prediction; Pfam:PF09786:Cytochrome B561, N terminal; MapolyID:Mapoly0043s0112.1
Mp6g01450	769.137	-0.448324	0.154043	-2.91039	0.00360983	0.00988249	KEGG:K20300:TRAPPC1, BET5; trafficking protein particle complex subunit 1; KOG:KOG3368:Transport protein particle (TRAPP) complex subunit; [U]; Pfam:PF04099:Sybindin-like family; SMART:SM01399; Gene3D:G3DSA:3.30.450.70; SUPERFAMILY:SSF64356; MapolyID:Mapoly0052s0059.2
Mp1g07120	10134.4	-0.448961	0.169249	-2.65267	0.00798581	0.0198713	KEGG:K02941:RP-LP0, RPLP0; large subunit ribosomal protein LP0; KOG:KOG0815:60S acidic ribosomal protein P0; [J]; Pfam:PF00428:60s Acidic ribosomal protein; CDD:cd05795:Ribosomal_P0_L10e; Gene3D:G3DSA:3.90.105.20; MobiDBLite:mobidb-lite:consensus disorder prediction; Pfam:PF17777:Insertion domain in 60S ribosomal protein L10P; Pfam:PF00466:Ribosomal protein L10; PIRSF:PIRSF039087; SUPERFAMILY:SSF160369; MapolyID:Mapoly0043s0105.1
Mp5g12430	302.763	-0.449931	0.175321	-2.56633	0.010278	0.0247393	Pfam:PF03235:Protein of unknown function DUF262; MapolyID:Mapoly0092s0063.1
Mp6g20010	809.576	-0.450001	0.136165	-3.30483	0.000950347	0.00298264	KOG:KOG3415:Putative Rab5-interacting protein; [U]; MobiDBLite:mobidb-lite:consensus disorder prediction; Pfam:PF07019:Rab5-interacting protein (Rab5ip); MapolyID:Mapoly0045s0062.1
Mp6g04730	483.507	-0.450044	0.186503	-2.41307	0.0158187	0.0359835	SUPERFAMILY:SSF81383; Gene3D:G3DSA:1.20.1280.50; Pfam:PF12937:F-box-like; MapolyID:Mapoly0034s0045.1
Mp7g16050	990.186	-0.450367	0.156246	-2.88242	0.00394632	0.0106776	KEGG:K00249:ACADM, acd; acyl-CoA dehydrogenase [EC:1.3.8.7]; KOG:KOG1469:Predicted acyl-CoA dehydrogenase; [R]; SUPERFAMILY:SSF56112; CDD:cd05154:ACAD10_11_N-like; Pfam:PF00441:Acyl-CoA dehydrogenase, C-terminal domain; Gene3D:G3DSA:3.90.1200.10; Gene3D:G3DSA:3.30.200.20; Pfam:PF02771:Acyl-CoA dehydrogenase, N-terminal domain; SUPERFAMILY:SSF56645; Gene3D:G3DSA:1.20.140.10; Gene3D:G3DSA:2.40.110.10; Pfam:PF01636:Phosphotransferase enzyme family; Pfam:PF02770:Acyl-CoA dehydrogenase, middle domain; Gene3D:G3DSA:1.10.540.10; SUPERFAMILY:SSF47203; MapolyID:Mapoly0111s0015.1
Mp3g16170	1260.03	-0.450955	0.0978499	-4.60864	4.0531e-06	2.00414e-05	KOG:KOG0379:Kelch repeat-containing proteins; C-term missing; [R]; Gene3D:G3DSA:2.120.10.80; SMART:SM00612; MobiDBLite:mobidb-lite:consensus disorder prediction; Coils:Coil; SUPERFAMILY:SSF117281; Pfam:PF13415:Galactose oxidase, central domain; Gene3D:G3DSA:1.20.80.10; SUPERFAMILY:SSF47027; ProSiteProfiles:PS51228:Acyl-CoA-binding (ACB) domain profile.; Pfam:PF00887:Acyl CoA binding protein; Pfam:PF01344:Kelch motif; MapolyID:Mapoly0004s0054.1
Mp4g18120	359.672	-0.450984	0.196185	-2.29876	0.0215183	0.0470268	KEGG:K14767:UTP3, SAS10; U3 small nucleolar RNA-associated protein 3; KOG:KOG3117:Protein involved in rRNA processing; [A]; Coils:Coil; MobiDBLite:mobidb-lite:consensus disorder prediction; Pfam:PF04000:Sas10/Utp3/C1D family; Pfam:PF09368:Sas10 C-terminal domain; MapolyID:Mapoly0041s0093.1
Mp8g16600	652.851	-0.451092	0.0952191	-4.73741	2.16464e-06	1.11283e-05	ProSiteProfiles:PS50199:Zinc finger RanBP2 type profile.; MobiDBLite:mobidb-lite:consensus disorder prediction; ProSitePatterns:PS01358:Zinc finger RanBP2-type signature.; SUPERFAMILY:SSF90209; SMART:SM00547; Gene3D:G3DSA:4.10.1060.10; Coils:Coil; Pfam:PF00641:Zn-finger in Ran binding protein and others; MapolyID:Mapoly0154s0004.2
Mp4g12900	934.231	-0.45155	0.177359	-2.54596	0.0108978	0.0260683	MapolyID:Mapoly0138s0028.1
Mp3g05860	649.282	-0.45158	0.115848	-3.89803	9.69777e-05	0.000375412	KEGG:K11420:EHMT; euchromatic histone-lysine N-methyltransferase [EC:2.1.1.43]; KOG:KOG1082:Histone H3 (Lys9) methyltransferase SUV39H1/Clr4, required for transcriptional silencing; [BK]; SUPERFAMILY:SSF88697; SMART:SM00468; SUPERFAMILY:SSF82199; Pfam:PF05033:Pre-SET motif; SMART:SM00317; SMART:SM00466; Pfam:PF02182:SAD/SRA domain; MobiDBLite:mobidb-lite:consensus disorder prediction; Gene3D:G3DSA:2.170.270.10; ProSiteProfiles:PS51015:YDG domain profile.; ProSiteProfiles:PS51575:Histone-lysine N-methyltransferase (EC 2.1.1.43) family profile.; Pfam:PF00856:SET domain; Gene3D:G3DSA:2.30.280.10; ProSiteProfiles:PS50280:SET domain profile.; ProSiteProfiles:PS50867:Pre-SET domain profile.; MapolyID:Mapoly0006s0057.1
Mp1g19330	712.954	-0.452392	0.152605	-2.96447	0.00303209	0.00846584	MobiDBLite:mobidb-lite:consensus disorder prediction; MapolyID:Mapoly0001s0271.3
MpVg00970	3950.71	-0.452615	0.067077	-6.74769	1.5022e-11	1.51704e-10	KEGG:K14411:MSI; RNA-binding protein Musashi; KOG:KOG4205:RNA-binding protein musashi/mRNA cleavage and polyadenylation factor I complex, subunit HRP1; C-term missing; [A]; SUPERFAMILY:SSF54928; MobiDBLite:mobidb-lite:consensus disorder prediction; SMART:SM00360; Gene3D:G3DSA:3.30.70.330; CDD:cd12325:RRM1_hnRNPA_hnRNPD_like; Pfam:PF00076:RNA recognition motif. (a.k.a. RRM, RBD, or RNP domain); ProSiteProfiles:PS50102:Eukaryotic RNA Recognition Motif (RRM) profile.; PRINTS:PR01228:Eggshell protein signature; CDD:cd12327:RRM2_DAZAP1; MapolyID:MapolyY_A0025.3
Mp6g18220	710.276	-0.452631	0.119071	-3.80137	0.0001439	0.000539519	KEGG:K17292:TBCA; tubulin-specific chaperone A; KOG:KOG3470:Beta-tubulin folding cofactor A; [O]; Coils:Coil; MobiDBLite:mobidb-lite:consensus disorder prediction; ProDom:PD010430:A COFACTOR CHAPERONE TUBULIN-SPECIFIC TUBULIN-FOLDING CYTOSKELETON MICROTUBULE CFA TCP1- CHAPERONIN; SUPERFAMILY:SSF46988; Gene3D:G3DSA:1.20.58.90; Pfam:PF02970:Tubulin binding cofactor A; MapolyID:Mapoly0038s0031.1
Mp6g01090	660.53	-0.452957	0.103226	-4.38801	1.14391e-05	5.20894e-05	KEGG:K14310:NUP205, NUP192; nuclear pore complex protein Nup205; KOG:KOG1835:Uncharacterized conserved protein; [S]; Coils:Coil; Pfam:PF11894:Nuclear pore complex scaffold, nucleoporins 186/192/205; MapolyID:Mapoly0052s0095.2
Mp2g15450	9587.69	-0.453116	0.162292	-2.79199	0.00523853	0.0137693	KEGG:K02133:ATPeF1B, ATP5B, ATP2; F-type H+-transporting ATPase subunit beta [EC:7.1.2.2]; KOG:KOG1350:F0F1-type ATP synthase, beta subunit; [C]; Hamap:MF_01347:ATP synthase subunit beta [atpB].; SUPERFAMILY:SSF47917; Gene3D:G3DSA:2.40.10.170; Pfam:PF02874:ATP synthase alpha/beta family, beta-barrel domain; SMART:SM00382; SUPERFAMILY:SSF52540; Gene3D:G3DSA:3.40.50.300; Gene3D:G3DSA:1.10.1140.10; Pfam:PF00006:ATP synthase alpha/beta family, nucleotide-binding domain; CDD:cd01133:F1-ATPase_beta; TIGRFAM:TIGR01039:atpD: ATP synthase F1, beta subunit; MobiDBLite:mobidb-lite:consensus disorder prediction; PIRSF:PIRSF039072; ProSitePatterns:PS00152:ATP synthase alpha and beta subunits signature.; SUPERFAMILY:SSF50615; MapolyID:Mapoly0082s0043.1
Mp1g15230	2381.59	-0.453169	0.159986	-2.83256	0.00461773	0.0123077	PIRSF:PIRSF009360; CDD:cd11299:O-FucT_plant; Pfam:PF10250:GDP-fucose protein O-fucosyltransferase; MapolyID:Mapoly0033s0138.2
Mp2g00580	16412.3	-0.453175	0.125629	-3.60724	0.000309466	0.00108047	KEGG:K02947:RP-S10e, RPS10; small subunit ribosomal protein S10e; KOG:KOG3344:40s ribosomal protein s10; [J]; MobiDBLite:mobidb-lite:consensus disorder prediction; Gene3D:G3DSA:1.10.10.10; Pfam:PF03501:Plectin/S10 domain; MapolyID:Mapoly0028s0093.1
Mp8g11950	919.142	-0.453373	0.093309	-4.85884	1.18077e-06	6.33851e-06	KEGG:K15029:EIF3L; translation initiation factor 3 subunit L; KOG:KOG3677:RNA polymerase I-associated factor - PAF67; [JK]; MobiDBLite:mobidb-lite:consensus disorder prediction; Hamap:MF_03011:Eukaryotic translation initiation factor 3 subunit L [EIF3L].; ProSiteProfiles:PS50250:PCI domain profile.; Coils:Coil; Pfam:PF10255:RNA polymerase I-associated factor PAF67; MapolyID:Mapoly0008s0020.1
Mp1g01470	957.16	-0.453601	0.106253	-4.26908	1.96282e-05	8.63193e-05	KEGG:K20221:IPO4, RANBP4; importin-4; KOG:KOG2171:Karyopherin (importin) beta 3; [YU]; Pfam:PF13646:HEAT repeats; Pfam:PF03810:Importin-beta N-terminal domain; ProSiteProfiles:PS50166:Importin-beta N-terminal domain profile.; ProSiteProfiles:PS50077:HEAT repeat profile.; SUPERFAMILY:SSF48371; SMART:SM00913; MapolyID:Mapoly0029s0100.2
Mp4g02810	1342.07	-0.454498	0.199081	-2.28298	0.0224314	0.0487245	MobiDBLite:mobidb-lite:consensus disorder prediction; MapolyID:Mapoly0080s0018.1
Mp3g15130	250.322	-0.454964	0.150603	-3.02096	0.00251978	0.00716864	MobiDBLite:mobidb-lite:consensus disorder prediction; MapolyID:Mapoly0004s0159.2
Mp1g11050	2572.55	-0.455444	0.130366	-3.49358	0.000476595	0.0016004	KOG:KOG0022:Alcohol dehydrogenase, class III; N-term missing; [Q]; SMART:SM00829; Pfam:PF00107:Zinc-binding dehydrogenase; SUPERFAMILY:SSF50129; Pfam:PF08240:Alcohol dehydrogenase GroES-like domain; Gene3D:G3DSA:3.90.180.10; SUPERFAMILY:SSF51735; MapolyID:Mapoly0014s0120.2
Mp8g04430	4578.2	-0.455544	0.129894	-3.50704	0.000453124	0.00152736	KOG:KOG0149:Predicted RNA-binding protein SEB4 (RRM superfamily); [R]; MobiDBLite:mobidb-lite:consensus disorder prediction; SUPERFAMILY:SSF54928; Gene3D:G3DSA:3.30.70.330; Pfam:PF00076:RNA recognition motif. (a.k.a. RRM, RBD, or RNP domain); CDD:cd12384:RRM_RBM24_RBM38_like; SMART:SM00360; ProSiteProfiles:PS50102:Eukaryotic RNA Recognition Motif (RRM) profile.; MapolyID:Mapoly0216s0007.1
Mp8g08360	584.246	-0.455708	0.17658	-2.58074	0.00985879	0.023864	KEGG:K01240:URH1; uridine nucleosidase [EC:3.2.2.3]; KOG:KOG2938:Predicted inosine-uridine preferring nucleoside hydrolase; [F]; Pfam:PF01156:Inosine-uridine preferring nucleoside hydrolase; CDD:cd02650:nuc_hydro_CaPnhB; Gene3D:G3DSA:3.90.245.10; SUPERFAMILY:SSF53590; MapolyID:Mapoly0063s0082.1
Mp2g24690	255.873	-0.455989	0.147325	-3.09513	0.00196728	0.00574136	KOG:KOG1810:Cell cycle-associated protein; C-term missing; [D]; MobiDBLite:mobidb-lite:consensus disorder prediction; Pfam:PF10350:Putative death-receptor fusion protein (DUF2428); SUPERFAMILY:SSF48371; MapolyID:Mapoly0207s0007.1
Mp2g20720	2252.13	-0.45629	0.102554	-4.44928	8.61604e-06	4.01592e-05	KEGG:K14500:BSK; BR-signaling kinase [EC:2.7.11.1]; KOG:KOG1187:Serine/threonine protein kinase; [T]; Gene3D:G3DSA:1.10.510.10; MobiDBLite:mobidb-lite:consensus disorder prediction; SUPERFAMILY:SSF48452; ProSiteProfiles:PS50011:Protein kinase domain profile.; SMART:SM00220; Gene3D:G3DSA:3.30.200.20; Pfam:PF00069:Protein kinase domain; SUPERFAMILY:SSF56112; Gene3D:G3DSA:1.25.40.10; MapolyID:Mapoly0040s0140.1
Mp1g23440	194.381	-0.456545	0.199663	-2.28658	0.0222206	0.04831	KOG:KOG2323:Pyruvate kinase; [G]; SUPERFAMILY:SSF51621; Pfam:PF00224:Pyruvate kinase, barrel domain; TIGRFAM:TIGR01064:pyruv_kin: pyruvate kinase; Pfam:PF02887:Pyruvate kinase, alpha/beta domain; SUPERFAMILY:SSF50800; Gene3D:G3DSA:3.20.20.60; SUPERFAMILY:SSF52935; PRINTS:PR01050:Pyruvate kinase family signature; Gene3D:G3DSA:2.40.33.10; Gene3D:G3DSA:3.40.1380.20; MapolyID:Mapoly0065s0034.1
Mp5g23840	443.236	-0.456592	0.119723	-3.81375	0.000136875	0.00051537	Gene3D:G3DSA:3.30.420.40; MobiDBLite:mobidb-lite:consensus disorder prediction; Pfam:PF02782:FGGY family of carbohydrate kinases, C-terminal domain; SUPERFAMILY:SSF53067; MapolyID:Mapoly0010s0072.3
Mp7g05330	792.159	-0.457069	0.153861	-2.97066	0.00297161	0.00831707	KEGG:K03768:PPIB, ppiB; peptidyl-prolyl cis-trans isomerase B (cyclophilin B) [EC:5.2.1.8]; KOG:KOG0880:Peptidyl-prolyl cis-trans isomerase; [O]; Gene3D:G3DSA:2.40.100.10; PRINTS:PR00153:Cyclophilin peptidyl-prolyl cis-trans isomerase signature; CDD:cd00317:cyclophilin; ProSiteProfiles:PS50072:Cyclophilin-type peptidyl-prolyl cis-trans isomerase domain profile.; Pfam:PF00160:Cyclophilin type peptidyl-prolyl cis-trans isomerase/CLD; SUPERFAMILY:SSF50891; MapolyID:Mapoly0218s0001.1
Mp1g29820	293.737	-0.457266	0.164878	-2.77335	0.00554817	0.0144668	KEGG:K06173:truA, PUS1; tRNA pseudouridine38-40 synthase [EC:5.4.99.12]; KOG:KOG4393:Predicted pseudouridylate synthase; [AJ]; SUPERFAMILY:SSF55120; Gene3D:G3DSA:3.30.70.580; Pfam:PF01416:tRNA pseudouridine synthase; TIGRFAM:TIGR00071:hisT_truA: tRNA pseudouridine(38-40) synthase; CDD:cd02570:PseudoU_synth_EcTruA; Hamap:MF_00171:tRNA pseudouridine synthase A [truA].; Gene3D:G3DSA:3.30.70.660; MapolyID:Mapoly0209s0002.1
Mp1g04050	1324.02	-0.45753	0.121558	-3.76387	0.000167306	0.00062046	SUPERFAMILY:SSF53474; Gene3D:G3DSA:3.40.50.1820; Pfam:PF12146:Serine aminopeptidase, S33; MobiDBLite:mobidb-lite:consensus disorder prediction; MapolyID:Mapoly0005s0202.1
Mp7g00090	1512.55	-0.457531	0.194689	-2.35006	0.0187704	0.0417871	KEGG:K14347:SLC10A7, P7; solute carrier family 10 (sodium/bile acid cotransporter), member 7; KOG:KOG4821:Predicted Na+-dependent cotransporter; [R]; Pfam:PF13593:SBF-like CPA transporter family (DUF4137); Gene3D:G3DSA:1.20.1530.20; MapolyID:Mapoly0046s0115.1
Mp1g21330	2068.77	-0.458158	0.123878	-3.69847	0.000216899	0.000785005	KEGG:K01792:E5.1.3.15; glucose-6-phosphate 1-epimerase [EC:5.1.3.15]; KOG:KOG1594:Uncharacterized enzymes related to aldose 1-epimerase; [G]; SUPERFAMILY:SSF74650; Gene3D:G3DSA:2.70.98.10; CDD:cd09020:D-hex-6-P-epi_like; Pfam:PF01263:Aldose 1-epimerase; PIRSF:PIRSF016020; MapolyID:Mapoly0001s0468.1
Mp1g19980	4025.74	-0.458212	0.200472	-2.28567	0.0222738	0.0484103	KEGG:K06240:LAMA3_5; laminin, alpha 3/5; KOG:KOG0161:Myosin class II heavy chain; N-term missing; [Z]; MobiDBLite:mobidb-lite:consensus disorder prediction; Gene3D:G3DSA:1.20.5.340; Coils:Coil; SUPERFAMILY:SSF57997; MapolyID:Mapoly0001s0335.1
Mp4g11200	604.581	-0.458416	0.115517	-3.96839	7.23611e-05	0.000288274	KEGG:K03134:TAF10; transcription initiation factor TFIID subunit 10; KOG:KOG3423:Transcription initiation factor TFIID, subunit TAF10 (also component of histone acetyltransferase SAGA); N-term missing; [K]; Pfam:PF03540:Transcription initiation factor TFIID 23-30kDa subunit; CDD:cd07982:TAF10; PRINTS:PR01443:Transcription initiation factor TFIID 23-30kDa subunit signature; MapolyID:Mapoly0011s0105.2
Mp4g05140	940.972	-0.458777	0.167285	-2.74248	0.00609763	0.015698	KOG:KOG1917:Membrane-associated hematopoietic protein; [R]; MobiDBLite:mobidb-lite:consensus disorder prediction; Pfam:PF09735:Membrane-associated apoptosis protein; MapolyID:Mapoly0087s0075.1
Mp8g03290	7103.78	-0.458957	0.114919	-3.99374	6.50398e-05	0.000260975	KEGG:K02987:RP-S4e, RPS4; small subunit ribosomal protein S4e; KOG:KOG0378:40S ribosomal protein S4; [J]; PIRSF:PIRSF002116; Hamap:MF_00485:30S ribosomal protein S4e [rps4e].; ProSitePatterns:PS00528:Ribosomal protein S4e signature.; Gene3D:G3DSA:2.40.50.740; ProDom:PD002667:RIBOSOMAL RIBONUCLEOPROTEIN RNA-BINDING 40S S4 S4 S4E 30S ISOFORM X; Gene3D:G3DSA:2.30.30.30; CDD:cd06087:KOW_RPS4; Pfam:PF08071:RS4NT (NUC023) domain; Pfam:PF16121:40S ribosomal protein S4 C-terminus; CDD:cd00165:S4; Pfam:PF00900:Ribosomal family S4e; Gene3D:G3DSA:3.10.290.40; Pfam:PF01479:S4 domain; Pfam:PF00467:KOW motif; MapolyID:Mapoly0012s0120.1
Mp3g19170	1497.09	-0.459371	0.159029	-2.8886	0.00386966	0.0105039	SUPERFAMILY:SSF52833; Pfam:PF00043:Glutathione S-transferase, C-terminal domain; Gene3D:G3DSA:1.20.1050.10; SUPERFAMILY:SSF47616; Gene3D:G3DSA:3.40.30.10; MapolyID:Mapoly0049s0117.2
Mp7g04160	427.661	-0.459509	0.157032	-2.92622	0.00343105	0.00943776	MobiDBLite:mobidb-lite:consensus disorder prediction; MapolyID:Mapoly0062s0109.1
Mp7g15300	493.896	-0.459512	0.147655	-3.11206	0.00185787	0.00544746	Pfam:PF05421:Protein of unknown function (DUF751); MapolyID:Mapoly0009s0214.1
Mp4g18030	161.59	-0.459835	0.17591	-2.61404	0.00894776	0.0219308	KEGG:K23151:METTL23; methyltransferase-like protein 23 [EC:2.1.1.-]; KOG:KOG2793:Putative N2,N2-dimethylguanosine tRNA methyltransferase; [A]; SUPERFAMILY:SSF53335; Gene3D:G3DSA:3.40.50.150; Pfam:PF10294:Lysine methyltransferase; MapolyID:Mapoly0041s0084.1
Mp7g10860	1735.48	-0.459922	0.0966789	-4.75722	1.96278e-06	1.01636e-05	KOG:KOG1378:Purple acid phosphatase; [G]; Gene3D:G3DSA:3.60.21.10; CDD:cd00839:MPP_PAPs; Gene3D:G3DSA:2.60.40.380; Pfam:PF16656:Purple acid Phosphatase, N-terminal domain; Pfam:PF00149:Calcineurin-like phosphoesterase; Pfam:PF14008:Iron/zinc purple acid phosphatase-like protein C; SUPERFAMILY:SSF56300; SUPERFAMILY:SSF49363; MapolyID:Mapoly0003s0101.1
Mp3g00530	495.207	-0.460049	0.201994	-2.27753	0.0227544	0.0493108	KEGG:K10745:RNASEH2C; ribonuclease H2 subunit C; CDD:cd09271:RNase_H2-C; Pfam:PF08615:Ribonuclease H2 non-catalytic subunit (Ylr154p-like); Gene3D:G3DSA:3.30.200.130; MobiDBLite:mobidb-lite:consensus disorder prediction; MapolyID:Mapoly0007s0049.1
Mp5g15920	1063.18	-0.460622	0.129448	-3.55837	0.000373164	0.00128114	KEGG:K02639:petF; ferredoxin; CDD:cd00207:fer2; Pfam:PF00111:2Fe-2S iron-sulfur cluster binding domain; ProSiteProfiles:PS51085:2Fe-2S ferredoxin-type iron-sulfur binding domain profile.; TIGRFAM:TIGR02008:fdx_plant: ferredoxin [2Fe-2S]; Gene3D:G3DSA:3.10.20.30; SUPERFAMILY:SSF54292; MapolyID:Mapoly0071s0018.1
Mp8g10030	374.203	-0.460983	0.114986	-4.00903	6.09677e-05	0.000246214	MapolyID:Mapoly0008s0219.1
Mp7g14230	16663.4	-0.461127	0.106082	-4.34689	1.38084e-05	6.21815e-05	KEGG:K06630:YWHAE; 14-3-3 protein epsilon; KOG:KOG0841:Multifunctional chaperone (14-3-3 family); [O]; PIRSF:PIRSF000868; MobiDBLite:mobidb-lite:consensus disorder prediction; ProSitePatterns:PS00796:14-3-3 proteins signature 1.; PRINTS:PR00305:14-3-3 protein zeta signature; Coils:Coil; ProSitePatterns:PS00797:14-3-3 proteins signature 2.; Pfam:PF00244:14-3-3 protein; SMART:SM00101; Gene3D:G3DSA:1.20.190.20; SUPERFAMILY:SSF48445; MapolyID:Mapoly0009s0108.1
Mp6g16080	1786.04	-0.461291	0.103367	-4.46263	8.09603e-06	3.79236e-05	KOG:KOG1840:Kinesin light chain; N-term missing; [Z]; SUPERFAMILY:SSF48452; Gene3D:G3DSA:1.25.40.10; ProSiteProfiles:PS50293:TPR repeat region circular profile.; SMART:SM00028; Pfam:PF13424:Tetratricopeptide repeat; MapolyID:Mapoly0056s0120.1
Mp5g15970	9088.54	-0.461408	0.139182	-3.31515	0.000915926	0.0028903	KEGG:K02981:RP-S2e, RPS2; small subunit ribosomal protein S2e; KOG:KOG0877:40S ribosomal protein S2/30S ribosomal protein S5; [J]; Pfam:PF03719:Ribosomal protein S5, C-terminal domain; TIGRFAM:TIGR01020:uS5_euk_arch: ribosomal protein uS5; SUPERFAMILY:SSF54768; Pfam:PF00333:Ribosomal protein S5, N-terminal domain; ProSitePatterns:PS00585:Ribosomal protein S5 signature.; ProSiteProfiles:PS50881:S5 double stranded RNA-binding domain profile.; Gene3D:G3DSA:3.30.160.770; MobiDBLite:mobidb-lite:consensus disorder prediction; SUPERFAMILY:SSF54211; Gene3D:G3DSA:3.30.230.10; MapolyID:Mapoly0071s0013.1
Mp4g15830	365.515	-0.461411	0.137481	-3.35617	0.000790306	0.00253542	KOG:KOG3217:Protein tyrosine phosphatase; [T]; SMART:SM00226; Gene3D:G3DSA:3.40.50.2300; SUPERFAMILY:SSF52788; Pfam:PF01451:Low molecular weight phosphotyrosine protein phosphatase; MapolyID:Mapoly0054s0048.1
Mp1g27260	532.744	-0.461605	0.131754	-3.50354	0.000459115	0.00154585	SMART:SM00028; Gene3D:G3DSA:1.25.40.10; SUPERFAMILY:SSF48452; MapolyID:Mapoly0002s0152.1
Mp8g14300	2989.4	-0.461855	0.161028	-2.86817	0.0041285	0.0111168	MobiDBLite:mobidb-lite:consensus disorder prediction; MapolyID:Mapoly0108s0057.1
Mp4g16290	423.363	-0.461918	0.165783	-2.78628	0.00533165	0.0139726	KEGG:K01193:INV, sacA; beta-fructofuranosidase [EC:3.2.1.26]; KOG:KOG0228:Beta-fructofuranosidase (invertase); [G]; SMART:SM00640; Gene3D:G3DSA:2.115.10.20; ProSitePatterns:PS00609:Glycosyl hydrolases family 32 active site.; CDD:cd08996:GH32_B_Fructosidase; MobiDBLite:mobidb-lite:consensus disorder prediction; Gene3D:G3DSA:2.60.120.560; SUPERFAMILY:SSF75005; SUPERFAMILY:SSF49899; Pfam:PF00251:Glycosyl hydrolases family 32 N-terminal domain; Pfam:PF08244:Glycosyl hydrolases family 32 C terminal; MapolyID:Mapoly0054s0095.1
Mp7g18970	6284.33	-0.462077	0.11778	-3.9232	8.73794e-05	0.000342207	KEGG:K13126:PABPC; polyadenylate-binding protein; KOG:KOG0123:Polyadenylate-binding protein (RRM superfamily); [AJ]; SMART:SM00361; SUPERFAMILY:SSF63570; SUPERFAMILY:SSF54928; Pfam:PF00076:RNA recognition motif. (a.k.a. RRM, RBD, or RNP domain); CDD:cd12381:RRM4_I_PABPs; Gene3D:G3DSA:3.30.70.330; Gene3D:G3DSA:1.10.1900.10; Pfam:PF00658:Poly-adenylate binding protein, unique domain; CDD:cd12379:RRM2_I_PABPs; MobiDBLite:mobidb-lite:consensus disorder prediction; SMART:SM00360; CDD:cd12378:RRM1_I_PABPs; ProSiteProfiles:PS50102:Eukaryotic RNA Recognition Motif (RRM) profile.; SMART:SM00517; CDD:cd12380:RRM3_I_PABPs; Coils:Coil; TIGRFAM:TIGR01628:PABP-1234: polyadenylate binding protein, human types 1, 2, 3, 4 family; ProSiteProfiles:PS51309:Poly(A)-binding protein C-terminal (PABC) domain profile.; MapolyID:Mapoly0067s0081.1
Mp3g12750	378.468	-0.462106	0.147607	-3.13064	0.00174427	0.00515562	MobiDBLite:mobidb-lite:consensus disorder prediction; ProSiteProfiles:PS51257:Prokaryotic membrane lipoprotein lipid attachment site profile.; MapolyID:Mapoly0050s0067.1
Mp8g13010	5441.56	-0.462196	0.111895	-4.1306	3.61811e-05	0.000152338	KEGG:K02957:RP-S15Ae, RPS15A; small subunit ribosomal protein S15Ae; KOG:KOG1754:40S ribosomal protein S15/S22; [J]; Hamap:MF_01302_A:30S ribosomal protein S8 [rpsH].; ProSitePatterns:PS00053:Ribosomal protein S8 signature.; Gene3D:G3DSA:3.30.1490.10; Pfam:PF00410:Ribosomal protein S8; Gene3D:G3DSA:3.30.1370.30; SUPERFAMILY:SSF56047; MapolyID:Mapoly0083s0020.1
Mp2g16850	514.177	-0.462669	0.138294	-3.34554	0.000821219	0.00262563	KEGG:K14962:WDR82, SWD2, CPS35; COMPASS component SWD2; KOG:KOG1446:Histone H3 (Lys4) methyltransferase complex and RNA cleavage factor II complex, subunit SWD2; [ABO]; PRINTS:PR00320:G protein beta WD-40 repeat signature; SMART:SM00320; Gene3D:G3DSA:2.130.10.10; ProSiteProfiles:PS50294:Trp-Asp (WD) repeats circular profile.; Pfam:PF00400:WD domain, G-beta repeat; ProSiteProfiles:PS50082:Trp-Asp (WD) repeats profile.; SUPERFAMILY:SSF50978; MapolyID:Mapoly0109s0026.2
Mp2g26800	587.195	-0.462801	0.127774	-3.62203	0.000292306	0.00102628	KOG:KOG2765:Predicted membrane protein; C-term missing; [S]; SUPERFAMILY:SSF103481; MapolyID:Mapoly0025s0005.3
Mp5g22150	937.708	-0.462888	0.1052	-4.40006	1.0822e-05	4.95043e-05	Pfam:PF10158:Tumour suppressor protein; MapolyID:Mapoly0166s0009.2
Mp1g04580	691.026	-0.463491	0.112928	-4.10429	4.0556e-05	0.000169806	KEGG:K01760:metC; cysteine-S-conjugate beta-lyase [EC:4.4.1.13]; KOG:KOG0053:Cystathionine beta-lyases/cystathionine gamma-synthases; [E]; SUPERFAMILY:SSF53383; Gene3D:G3DSA:3.90.1150.10; ProSitePatterns:PS00868:Cys/Met metabolism enzymes pyridoxal-phosphate attachment site.; Gene3D:G3DSA:3.40.640.10; CDD:cd00614:CGS_like; TIGRFAM:TIGR01329:cysta_beta_ly_E: cystathionine beta-lyase; Pfam:PF01053:Cys/Met metabolism PLP-dependent enzyme; MobiDBLite:mobidb-lite:consensus disorder prediction; PIRSF:PIRSF001434; MapolyID:Mapoly0005s0149.1
Mp8g05700	390.972	-0.463546	0.140447	-3.30051	0.000965094	0.00302261	MobiDBLite:mobidb-lite:consensus disorder prediction; Gene3D:G3DSA:3.30.530.20; SUPERFAMILY:SSF55961; Pfam:PF10604:Polyketide cyclase / dehydrase and lipid transport; MapolyID:Mapoly0081s0072.2
Mp7g14360	876.132	-0.463879	0.183059	-2.53404	0.0112756	0.0268567	KEGG:K09495:CCT3, TRIC5; T-complex protein 1 subunit gamma; KOG:KOG0364:Chaperonin complex component, TCP-1 gamma subunit (CCT3); [O]; Gene3D:G3DSA:3.50.7.10; MobiDBLite:mobidb-lite:consensus disorder prediction; SUPERFAMILY:SSF48592; CDD:cd03337:TCP1_gamma; PRINTS:PR00304:Tailless complex polypeptide 1 (chaperone) signature; ProSitePatterns:PS00750:Chaperonins TCP-1 signature 1.; Gene3D:G3DSA:1.10.560.10; ProSitePatterns:PS00995:Chaperonins TCP-1 signature 3.; SUPERFAMILY:SSF54849; Gene3D:G3DSA:3.30.260.10; SUPERFAMILY:SSF52029; TIGRFAM:TIGR02344:chap_CCT_gamma: T-complex protein 1, gamma subunit; ProSitePatterns:PS00751:Chaperonins TCP-1 signature 2.; Pfam:PF00118:TCP-1/cpn60 chaperonin family; MapolyID:Mapoly0009s0121.1
Mp3g12140	478.141	-0.46395	0.133763	-3.46843	0.000523506	0.00174197	KOG:KOG4843:Uncharacterized conserved protein; [S]; MobiDBLite:mobidb-lite:consensus disorder prediction; Pfam:PF08642:Histone deacetylation protein Rxt3; Coils:Coil; SUPERFAMILY:SSF69848; MapolyID:Mapoly0050s0019.1
Mp2g01110	368.066	-0.464508	0.148481	-3.1284	0.00175763	0.00518897	KOG:KOG3908:Queuine-tRNA ribosyltransferase; [A]; SUPERFAMILY:SSF51713; TIGRFAM:TIGR00449:tgt_general: tRNA-guanine family transglycosylase; Gene3D:G3DSA:3.20.20.105; Pfam:PF01702:Queuine tRNA-ribosyltransferase; MapolyID:Mapoly0028s0040.2
Mp6g02810	14244.4	-0.4649	0.136153	-3.41453	0.000638916	0.00209172	KEGG:K02984:RP-S3Ae, RPS3A; small subunit ribosomal protein S3Ae; KOG:KOG1628:40S ribosomal protein S3A; [J]; ProSitePatterns:PS01191:Ribosomal protein S3Ae signature.; SMART:SM01397; Hamap:MF_03122:40S ribosomal protein S1 [RPS3A].; Pfam:PF01015:Ribosomal S3Ae family; MapolyID:Mapoly0035s0068.1
Mp4g15950	481.831	-0.465016	0.193787	-2.39962	0.0164121	0.0371199	KEGG:K23289:EIPR1, TSSC1; EARP and GARP complex-interacting protein 1; KOG:KOG1007:WD repeat protein TSSC1, WD repeat superfamily; [S]; ProSiteProfiles:PS50294:Trp-Asp (WD) repeats circular profile.; ProSiteProfiles:PS50082:Trp-Asp (WD) repeats profile.; Gene3D:G3DSA:2.130.10.10; SUPERFAMILY:SSF50978; ProSitePatterns:PS00678:Trp-Asp (WD) repeats signature.; Pfam:PF00400:WD domain, G-beta repeat; SMART:SM00320; MapolyID:Mapoly0054s0060.1
Mp7g09680	1246.49	-0.465452	0.170033	-2.73742	0.00619231	0.0158954	KEGG:K09499:CCT7; T-complex protein 1 subunit eta; KOG:KOG0361:Chaperonin complex component, TCP-1 eta subunit (CCT7); [O]; Pfam:PF00118:TCP-1/cpn60 chaperonin family; SUPERFAMILY:SSF48592; ProSitePatterns:PS00995:Chaperonins TCP-1 signature 3.; ProSitePatterns:PS00750:Chaperonins TCP-1 signature 1.; SUPERFAMILY:SSF54849; TIGRFAM:TIGR02345:chap_CCT_eta: T-complex protein 1, eta subunit; MobiDBLite:mobidb-lite:consensus disorder prediction; Gene3D:G3DSA:3.30.260.10; Gene3D:G3DSA:3.50.7.10; ProSitePatterns:PS00751:Chaperonins TCP-1 signature 2.; Gene3D:G3DSA:1.10.560.10; CDD:cd03340:TCP1_eta; PRINTS:PR00304:Tailless complex polypeptide 1 (chaperone) signature; SUPERFAMILY:SSF52029; MapolyID:Mapoly0156s0015.1
Mp2g03720	299.463	-0.466183	0.122773	-3.79712	0.000146387	0.000548021	MobiDBLite:mobidb-lite:consensus disorder prediction; Coils:Coil; MapolyID:Mapoly0031s0028.1
Mp2g12400	11568.3	-0.466368	0.0980316	-4.75733	1.96174e-06	1.01617e-05	KEGG:K02922:RP-L37e, RPL37; large subunit ribosomal protein L37e; KOG:KOG3475:60S ribosomal protein L37; [J]; Hamap:MF_00547:50S ribosomal protein L37e [rpl37e].; Gene3D:G3DSA:2.20.25.30; ProDom:PD005132:RIBOSOMAL RRNA-BINDING METAL-BINDING RNA-BINDING ZINC RIBONUCLEOPROTEIN ZINC-FINGER L37 60S L37E; Pfam:PF01907:Ribosomal protein L37e; ProSitePatterns:PS01077:Ribosomal protein L37e signature.; SUPERFAMILY:SSF57829; MobiDBLite:mobidb-lite:consensus disorder prediction; MapolyID:Mapoly0026s0131.1
Mp1g05730	2634.97	-0.467106	0.0879029	-5.31389	1.07309e-07	6.72447e-07	KEGG:K02939:RP-L9, MRPL9, rplI; large subunit ribosomal protein L9; KOG:KOG4607:Mitochondrial ribosomal protein L9; [J]; Pfam:PF03948:Ribosomal protein L9, C-terminal domain; Gene3D:G3DSA:3.10.430.100; Coils:Coil; SUPERFAMILY:SSF55653; SUPERFAMILY:SSF55658; Hamap:MF_00503:50S ribosomal protein L9 [rplI].; TIGRFAM:TIGR00158:L9: ribosomal protein bL9; Pfam:PF01281:Ribosomal protein L9, N-terminal domain; ProSitePatterns:PS00651:Ribosomal protein L9 signature.; Gene3D:G3DSA:3.40.5.10; MapolyID:Mapoly0005s0034.1
Mp1g10070	387.412	-0.467927	0.124433	-3.76047	0.000169595	0.000628019	KEGG:K03165:TOP3; DNA topoisomerase III [EC:5.6.2.1]; KOG:KOG1957:DNA topoisomerase III beta; [L]; SMART:SM00437; Gene3D:G3DSA:1.10.460.10; SMART:SM00436; PRINTS:PR00417:Prokaryotic DNA topoisomerase I signature; MobiDBLite:mobidb-lite:consensus disorder prediction; ProSiteProfiles:PS50880:Toprim domain profile.; Gene3D:G3DSA:3.40.50.140; Pfam:PF01751:Toprim domain; ProSitePatterns:PS00396:Prokaryotic DNA topoisomerase I active site.; Pfam:PF01131:DNA topoisomerase; SUPERFAMILY:SSF56712; CDD:cd00186:TOP1Ac; CDD:cd03362:TOPRIM_TopoIA_TopoIII; Gene3D:G3DSA:2.70.20.10; Gene3D:G3DSA:1.10.290.10; SMART:SM00493; MapolyID:Mapoly0014s0219.1
Mp3g21000	467.93	-0.468312	0.115189	-4.06558	4.79125e-05	0.000197634	Gene3D:G3DSA:3.30.1330.20; TIGRFAM:TIGR02058:lin0512_fam: conserved hypothetical protein; Pfam:PF09585:Conserved hypothetical protein (Lin0512_fam)
Mp1g04890	1506.18	-0.468649	0.126093	-3.7167	0.000201842	0.000736005	KOG:KOG4234:TPR repeat-containing protein; N-term missing; [R]; MobiDBLite:mobidb-lite:consensus disorder prediction; ProSiteProfiles:PS50005:TPR repeat profile.; Gene3D:G3DSA:1.25.40.10; ProSiteProfiles:PS50293:TPR repeat region circular profile.; SMART:SM00028; SUPERFAMILY:SSF48452; MapolyID:Mapoly0005s0119.1
Mp1g19320	1314.63	-0.469292	0.107951	-4.34727	1.37844e-05	6.20916e-05	KEGG:K16075:MRS2, MFM1; magnesium transporter; KOG:KOG2662:Magnesium transporters: CorA family; [P]; MobiDBLite:mobidb-lite:consensus disorder prediction; Gene3D:G3DSA:2.40.128.330; Pfam:PF01544:CorA-like Mg2+ transporter protein; Coils:Coil; SUPERFAMILY:SSF144083; CDD:cd12823:Mrs2_Mfm1p-like; MapolyID:Mapoly0001s0270.1
Mp6g05400	625.988	-0.469557	0.115756	-4.05645	4.98252e-05	0.000204874	KEGG:K20296:ANG2, VPS51; vacuolar protein sorting-associated protein 51; KOG:KOG2346:Uncharacterized conserved protein; [S]; MobiDBLite:mobidb-lite:consensus disorder prediction; Coils:Coil; Pfam:PF08700:Vps51/Vps67; MapolyID:Mapoly0167s0022.1
Mp1g01130	6668.38	-0.469613	0.148563	-3.16103	0.0015721	0.0046938	MobiDBLite:mobidb-lite:consensus disorder prediction; MapolyID:Mapoly0029s0133.3
Mp4g19290	366.809	-0.469742	0.139263	-3.37305	0.000743409	0.00239931	KEGG:K11341:YEATS4, GAS41, YAF9; YEATS domain-containing protein 4; KOG:KOG3149:Transcription initiation factor IIF, auxiliary subunit; [K]; ProSiteProfiles:PS51037:YEATS domain profile.; Gene3D:G3DSA:2.60.40.1970; Pfam:PF03366:YEATS family; MobiDBLite:mobidb-lite:consensus disorder prediction; Coils:Coil; MapolyID:Mapoly0169s0015.1
Mp8g02560	559.605	-0.470068	0.203342	-2.31171	0.0207935	0.0456885	KEGG:K18532:AK6, FAP7; adenylate kinase [EC:2.7.4.3]; KOG:KOG3347:Predicted nucleotide kinase/nuclear protein involved oxidative stress response; [F]; Gene3D:G3DSA:3.40.50.300; Hamap:MF_00039:Putative adenylate kinase.; Pfam:PF13238:AAA domain; SUPERFAMILY:SSF52540; MapolyID:Mapoly0012s0053.1
Mp8g15460	1363.15	-0.470255	0.1457	-3.22755	0.00124857	0.00381037	Pfam:PF13450:NAD(P)-binding Rossmann-like domain; MobiDBLite:mobidb-lite:consensus disorder prediction; ProSiteProfiles:PS51257:Prokaryotic membrane lipoprotein lipid attachment site profile.; SUPERFAMILY:SSF51905; Gene3D:G3DSA:3.50.50.60; Gene3D:G3DSA:3.90.660.10; MapolyID:Mapoly0079s0067.2
Mp5g13490	566.038	-0.470759	0.153946	-3.05795	0.00222853	0.00641536	MobiDBLite:mobidb-lite:consensus disorder prediction; Pfam:PF14661:HAUS augmin-like complex subunit 6 N-terminus; Coils:Coil; MapolyID:Mapoly0032s0042.1
Mp5g08220	2797.62	-0.471131	0.0764387	-6.16352	7.11472e-10	5.9429e-09	KEGG:K03787:surE; 5'-nucleotidase [EC:3.1.3.5]; Gene3D:G3DSA:3.40.1210.10; Pfam:PF01975:Survival protein SurE; SUPERFAMILY:SSF64167; MobiDBLite:mobidb-lite:consensus disorder prediction; Hamap:MF_00060:5'/3'-nucleotidase SurE [surE].; TIGRFAM:TIGR00087:surE: 5'/3'-nucleotidase SurE; MapolyID:Mapoly0086s0025.1
Mp6g01390	11640.7	-0.471174	0.116963	-4.0284	5.61568e-05	0.000228815	KEGG:K02889:RP-L21e, RPL21; large subunit ribosomal protein L21e; KOG:KOG1732:60S ribosomal protein L21; [J]; SUPERFAMILY:SSF50104; Pfam:PF01157:Ribosomal protein L21e; Gene3D:G3DSA:2.30.30.70; ProSitePatterns:PS01171:Ribosomal protein L21e signature.; MapolyID:Mapoly0052s0065.1
Mp4g19210	193.629	-0.471494	0.159744	-2.95155	0.00316179	0.00878555	CDD:cd12226:RRM_NOL8; MobiDBLite:mobidb-lite:consensus disorder prediction; SMART:SM00360; Coils:Coil; ProSiteProfiles:PS50102:Eukaryotic RNA Recognition Motif (RRM) profile.; Pfam:PF00076:RNA recognition motif. (a.k.a. RRM, RBD, or RNP domain); Gene3D:G3DSA:3.30.70.330; SUPERFAMILY:SSF54928; MapolyID:Mapoly0169s0023.1
Mp3g00870	1572.72	-0.471772	0.0850368	-5.54785	2.89198e-08	1.95932e-07	KOG:KOG0976:Rho/Rac1-interacting serine/threonine kinase Citron; C-term missing; [T]; MobiDBLite:mobidb-lite:consensus disorder prediction; Coils:Coil; MapolyID:Mapoly0007s0083.1
Mp2g24740	10145.6	-0.471876	0.141542	-3.33383	0.000856603	0.00272847	KEGG:K02868:RP-L11e, RPL11; large subunit ribosomal protein L11e; KOG:KOG0397:60S ribosomal protein L11; [J]; ProSitePatterns:PS00358:Ribosomal protein L5 signature.; Pfam:PF00281:Ribosomal protein L5; Pfam:PF00673:ribosomal L5P family C-terminus; PIRSF:PIRSF002161; SUPERFAMILY:SSF55282; Gene3D:G3DSA:3.30.1440.10; MapolyID:Mapoly0207s0012.1
Mp4g16780	5109.83	-0.471962	0.161467	-2.92295	0.00346728	0.00953092	KEGG:K14454:GOT1; aspartate aminotransferase, cytoplasmic [EC:2.6.1.1]; KOG:KOG1411:Aspartate aminotransferase/Glutamic oxaloacetic transaminase AAT1/GOT2; [E]; ProSitePatterns:PS00105:Aminotransferases class-I pyridoxal-phosphate attachment site.; Pfam:PF00155:Aminotransferase class I and II; CDD:cd00609:AAT_like; PRINTS:PR00799:Aspartate aminotransferase signature; SUPERFAMILY:SSF53383; Gene3D:G3DSA:3.40.640.10; Gene3D:G3DSA:3.90.1150.10; MapolyID:Mapoly0148s0042.1
Mp7g06600	6458.79	-0.472449	0.12068	-3.91489	9.04463e-05	0.000353114	PIRSF:PIRSF038122; ProDom:PD140986:PHYTOCHELATIN GLYCOPROTEIN COBRA-LIKE PRECURSOR SIGNAL MEMBRANE GPI-ANCHOR LIPOPROTEIN SYNTHETASE SYNTHETASE-LIKE; Pfam:PF04833:COBRA-like protein; MapolyID:Mapoly0057s0007.1
Mp4g10400	482.964	-0.472598	0.147496	-3.20414	0.00135465	0.00409748	KEGG:K01814:hisA; phosphoribosylformimino-5-aminoimidazole carboxamide ribotide isomerase [EC:5.3.1.16]; KOG:KOG3055:Phosphoribosylformimino-5-aminoimidazole carboxamide ribonucleotide (ProFAR) isomerase; [E]; Pfam:PF00977:Histidine biosynthesis protein; Gene3D:G3DSA:3.20.20.70; CDD:cd04723:HisA_HisF; SUPERFAMILY:SSF51366; TIGRFAM:TIGR02129:hisA_euk: phosphoribosylformimino-5-aminoimidazole carboxamide ribotide isomerase; MapolyID:Mapoly0011s0027.2
Mp4g02650	237.162	-0.474262	0.199485	-2.37743	0.0174337	0.0391657	KEGG:K11419:SUV39H, CLR4; histone-lysine N-methyltransferase SUV39H [EC:2.1.1.43]; KOG:KOG1082:Histone H3 (Lys9) methyltransferase SUV39H1/Clr4, required for transcriptional silencing; [BK]; MobiDBLite:mobidb-lite:consensus disorder prediction; ProSiteProfiles:PS50868:Post-SET domain profile.; SUPERFAMILY:SSF82199; Pfam:PF05033:Pre-SET motif; SMART:SM00317; Gene3D:G3DSA:3.30.40.10; Pfam:PF13771:PHD-like zinc-binding domain; ProSiteProfiles:PS51805:Extended PHD (ePHD) domain profile.; Gene3D:G3DSA:2.170.270.10; CDD:cd15571:ePHD; Pfam:PF00856:SET domain; ProSiteProfiles:PS50280:SET domain profile.; MapolyID:Mapoly0080s0034.1
Mp6g10500	4058.31	-0.474286	0.134662	-3.52206	0.000428204	0.00145185	KEGG:K02949:RP-S11e, RPS11; small subunit ribosomal protein S11e; KOG:KOG1728:40S ribosomal protein S11; [J]; PRINTS:PR00973:Ribosomal protein S17 family signature; ProDom:PD001295:RIBOSOMAL S17 30S RIBONUCLEOPROTEIN RRNA-BINDING RNA-BINDING 40S S11 S17P S11; Pfam:PF00366:Ribosomal protein S17; Gene3D:G3DSA:2.40.50.1000; Pfam:PF16205:Ribosomal_S17 N-terminal; SUPERFAMILY:SSF50249; ProSitePatterns:PS00056:Ribosomal protein S17 signature.; TIGRFAM:TIGR03630:uS17_arch: ribosomal protein uS17; MapolyID:Mapoly0016s0091.1
Mp4g17940	2255.28	-0.474796	0.18171	-2.61293	0.00897687	0.0219843	Gene3D:G3DSA:2.30.42.10; CDD:cd00992:PDZ_signaling; SUPERFAMILY:SSF57802; ProSiteProfiles:PS50903:Rubredoxin-like domain profile.; ProSiteProfiles:PS50106:PDZ domain profile.; Gene3D:G3DSA:2.20.28.10; SUPERFAMILY:SSF50156; MapolyID:Mapoly0041s0075.1
Mp1g17240	353.28	-0.474965	0.150072	-3.16492	0.00155124	0.00463786	KOG:KOG0838:RNA Methylase, SpoU family; [A]; Pfam:PF00588:SpoU rRNA Methylase family; Gene3D:G3DSA:3.40.1280.10; MobiDBLite:mobidb-lite:consensus disorder prediction; SUPERFAMILY:SSF75217; MapolyID:Mapoly0001s0064.1
Mp4g00610	1009.78	-0.475267	0.177767	-2.67353	0.00750569	0.0188451	KEGG:K01823:idi, IDI; isopentenyl-diphosphate Delta-isomerase [EC:5.3.3.2]; KOG:KOG0142:Isopentenyl pyrophosphate:dimethylallyl pyrophosphate isomerase; [Q]; SUPERFAMILY:SSF55811; PIRSF:PIRSF018427; CDD:cd02885:IPP_Isomerase; TIGRFAM:TIGR02150:IPP_isom_1: isopentenyl-diphosphate delta-isomerase; ProSiteProfiles:PS51462:Nudix hydrolase domain profile.; Pfam:PF00293:NUDIX domain; Gene3D:G3DSA:3.90.79.10; MapolyID:Mapoly0066s0080.1
Mp2g24670	494.125	-0.475709	0.186131	-2.55578	0.0105951	0.0254211	KEGG:K15255:PIF1; ATP-dependent DNA helicase PIF1 [EC:3.6.4.12]; KOG:KOG0987:DNA helicase PIF1/RRM3; N-term missing; [D]; SMART:SM00382; MobiDBLite:mobidb-lite:consensus disorder prediction; SUPERFAMILY:SSF52540; Pfam:PF05970:PIF1-like helicase; Coils:Coil; MapolyID:Mapoly0207s0005.1
Mp6g02440	1347.44	-0.47616	0.0897046	-5.30809	1.10778e-07	6.92457e-07	KEGG:K12175:GPS1, COPS1, CSN1; COP9 signalosome complex subunit 1; KOG:KOG0686:COP9 signalosome, subunit CSN1; [OT]; Pfam:PF10602:26S proteasome subunit RPN7; Gene3D:G3DSA:1.25.40.570; SMART:SM00753:motif in proteasome subunits, Int-6, Nip-1 and TRIP-15; ProSiteProfiles:PS50250:PCI domain profile.; SUPERFAMILY:SSF46785; SMART:SM00088; Pfam:PF01399:PCI domain; MapolyID:Mapoly0035s0029.2
Mp6g10010	514.49	-0.476479	0.154603	-3.08195	0.00205653	0.00597168	KEGG:K00003:hom; homoserine dehydrogenase [EC:1.1.1.3]; KOG:KOG0455:Homoserine dehydrogenase; [E]; SUPERFAMILY:SSF51735; Gene3D:G3DSA:3.40.50.720; Pfam:PF03447:Homoserine dehydrogenase, NAD binding domain; PIRSF:PIRSF036497; Pfam:PF00742:Homoserine dehydrogenase; SUPERFAMILY:SSF55347; ProSitePatterns:PS01042:Homoserine dehydrogenase signature.; Gene3D:G3DSA:3.30.360.10; MapolyID:Mapoly0016s0044.1
Mp3g06460	128.99	-0.476495	0.178988	-2.66216	0.00776403	0.0193965	SUPERFAMILY:SSF117281; SMART:SM00256; SUPERFAMILY:SSF81383; Pfam:PF00646:F-box domain; Gene3D:G3DSA:1.20.1280.50; MapolyID:Mapoly0006s0115.1
Mp1g00190	626.564	-0.47659	0.107757	-4.42282	9.74199e-06	4.49886e-05	KEGG:K01051:E3.1.1.11; pectinesterase [EC:3.1.1.11]; Gene3D:G3DSA:2.160.20.10; Pfam:PF01095:Pectinesterase; ProSitePatterns:PS00503:Pectinesterase signature 2.; SUPERFAMILY:SSF51126; MapolyID:Mapoly0103s0067.1
Mp1g17730	18952.5	-0.476898	0.142345	-3.3503	0.000807248	0.00258536	KEGG:K02882:RP-L18Ae, RPL18A; large subunit ribosomal protein L18Ae; KOG:KOG0829:60S ribosomal protein L18A; [J]; PIRSF:PIRSF002190; Gene3D:G3DSA:3.10.20.10; SUPERFAMILY:SSF160374; Hamap:MF_00273:50S ribosomal protein L18Ae [rpl18a].; Pfam:PF01775:Ribosomal proteins 50S-L18Ae/60S-L20/60S-L18A; MapolyID:Mapoly0001s0112.1
Mp6g19900	562.589	-0.476907	0.0988262	-4.82571	1.39505e-06	7.3971e-06	KOG:KOG2532:Permease of the major facilitator superfamily; [G]; Gene3D:G3DSA:1.20.1250.20; Pfam:PF07690:Major Facilitator Superfamily; ProSiteProfiles:PS50850:Major facilitator superfamily (MFS) profile.; CDD:cd06174:MFS; SUPERFAMILY:SSF103473; MobiDBLite:mobidb-lite:consensus disorder prediction; MapolyID:Mapoly0045s0073.1
Mp1g14330	826.72	-0.477335	0.124493	-3.83424	0.000125951	0.000477825	KEGG:K15437:AIMP1, ARC1; aminoacyl tRNA synthase complex-interacting multifunctional protein 1; KOG:KOG2241:tRNA-binding protein; [J]; ProSiteProfiles:PS50886:tRNA-binding domain profile.; CDD:cd02799:tRNA_bind_EMAP-II_like; MobiDBLite:mobidb-lite:consensus disorder prediction; SUPERFAMILY:SSF50249; Gene3D:G3DSA:2.40.50.140; Pfam:PF01588:Putative tRNA binding domain; SUPERFAMILY:SSF47616; CDD:cd10289:GST_C_AaRS_like; Gene3D:G3DSA:1.20.1050.130; MapolyID:Mapoly0179s0014.1
Mp7g02640	5978.86	-0.477483	0.157216	-3.03711	0.00238859	0.00682253	KEGG:K14514:EIN3; ethylene-insensitive protein 3; MobiDBLite:mobidb-lite:consensus disorder prediction; Gene3D:G3DSA:1.10.3180.10; SUPERFAMILY:SSF116768; Coils:Coil; Pfam:PF04873:Ethylene insensitive 3; MapolyID:Mapoly0088s0024.1
Mp7g19350	1586.8	-0.478127	0.161717	-2.95656	0.00311089	0.00866333	KEGG:K00345:ndhS; NAD(P)H-quinone oxidoreductase subunit S, chloroplastic [EC:1.6.5.-]; Pfam:PF11623:NAD(P)H dehydrogenase subunit S; Gene3D:G3DSA:2.30.30.140; MobiDBLite:mobidb-lite:consensus disorder prediction; MapolyID:Mapoly0067s0043.1
Mp1g06170	4220.68	-0.478601	0.119846	-3.99346	6.51157e-05	0.00026121	KEGG:K02941:RP-LP0, RPLP0; large subunit ribosomal protein LP0; KOG:KOG0815:60S acidic ribosomal protein P0; [J]; Pfam:PF00466:Ribosomal protein L10; Pfam:PF17777:Insertion domain in 60S ribosomal protein L10P; CDD:cd05795:Ribosomal_P0_L10e; PIRSF:PIRSF039087; Pfam:PF00428:60s Acidic ribosomal protein; MobiDBLite:mobidb-lite:consensus disorder prediction; Gene3D:G3DSA:3.90.105.20; SUPERFAMILY:SSF160369; MapolyID:Mapoly0043s0009.1
Mp4g09590	780.928	-0.478668	0.176468	-2.71249	0.00667793	0.0169911	KEGG:K20027:ZDHHC1_11; palmitoyltransferase ZDHHC1/11 [EC:2.3.1.225]; KOG:KOG1311:DHHC-type Zn-finger proteins; [R]; MobiDBLite:mobidb-lite:consensus disorder prediction; Pfam:PF01529:DHHC palmitoyltransferase; ProSiteProfiles:PS50216:DHHC domain profile.; MapolyID:Mapoly0132s0002.1
Mp6g08770	1013.35	-0.478673	0.0970708	-4.93117	8.17382e-07	4.50745e-06	Pfam:PF05514:HR-like lesion-inducing; MapolyID:Mapoly0060s0044.1
Mp6g11200	614.178	-0.479352	0.14409	-3.32675	0.000878644	0.00278905	KOG:KOG2432:Uncharacterized conserved protein; [S]; MobiDBLite:mobidb-lite:consensus disorder prediction; Pfam:PF08616:Stabilization of polarity axis; ProSiteProfiles:PS50211:Tripartite DENN domain profile.; MapolyID:Mapoly0016s0160.2
Mp5g19520	176.236	-0.48118	0.202119	-2.38068	0.0172806	0.0388795	KEGG:K10706:SETX, ALS4; senataxin [EC:3.6.4.-]; KOG:KOG1801:tRNA-splicing endonuclease positive effector (SEN1); [A]; MobiDBLite:mobidb-lite:consensus disorder prediction; Pfam:PF13086:AAA domain; Coils:Coil; SUPERFAMILY:SSF48371; Gene3D:G3DSA:3.40.50.300; Pfam:PF13087:AAA domain; SUPERFAMILY:SSF52540; Pfam:PF12726:SEN1 N terminal; MapolyID:Mapoly0134s0010.1
Mp2g15730	209.424	-0.481317	0.199562	-2.41186	0.0158714	0.0360815	KOG:KOG0282:mRNA splicing factor; N-term missing; [S]; SUPERFAMILY:SSF50978; ProSiteProfiles:PS50294:Trp-Asp (WD) repeats circular profile.; ProSiteProfiles:PS50082:Trp-Asp (WD) repeats profile.; Gene3D:G3DSA:2.130.10.10; Pfam:PF00400:WD domain, G-beta repeat; PRINTS:PR00320:G protein beta WD-40 repeat signature; ProSitePatterns:PS00678:Trp-Asp (WD) repeats signature.; SMART:SM00320; MapolyID:Mapoly0312s0002.1
Mp6g16000	644.322	-0.48132	0.152306	-3.16021	0.00157655	0.00470337	KOG:KOG0161:Myosin class II heavy chain; N-term missing; C-term missing; [Z]; MobiDBLite:mobidb-lite:consensus disorder prediction; Pfam:PF09787:Golgin subfamily A member 5; Coils:Coil; MapolyID:Mapoly0056s0112.1
Mp1g24780	11401.2	-0.48225	0.0681359	-7.07777	1.46488e-12	1.63421e-11	KEGG:K01179:E3.2.1.4; endoglucanase [EC:3.2.1.4]; ProSitePatterns:PS00698:Glycosyl hydrolases family 9 active sites signature 2.; Gene3D:G3DSA:1.50.10.10; ProSitePatterns:PS00592:Glycosyl hydrolases family 9 active sites signature 1.; SUPERFAMILY:SSF48208; Pfam:PF00759:Glycosyl hydrolase family 9; MapolyID:Mapoly0061s0043.1
Mp5g13760	2181.27	-0.482383	0.14807	-3.25779	0.00112282	0.00345679	KEGG:K01363:CTSB; cathepsin B [EC:3.4.22.1]; KOG:KOG1543:Cysteine proteinase Cathepsin L; [O]; Pfam:PF08127:Peptidase family C1 propeptide; SMART:SM00645; PRINTS:PR00705:Papain cysteine protease (C1) family signature; ProSitePatterns:PS00639:Eukaryotic thiol (cysteine) proteases histidine active site.; SUPERFAMILY:SSF54001; Pfam:PF00112:Papain family cysteine protease; ProSitePatterns:PS00139:Eukaryotic thiol (cysteine) proteases cysteine active site.; ProSitePatterns:PS00640:Eukaryotic thiol (cysteine) proteases asparagine active site.; Gene3D:G3DSA:3.90.70.10; CDD:cd02620:Peptidase_C1A_CathepsinB; MapolyID:Mapoly0032s0066.1
Mp2g16890	293.882	-0.482871	0.123582	-3.9073	9.33321e-05	0.00036306	KOG:KOG2289:Rhomboid family proteins; N-term missing; C-term missing; [T]; Pfam:PF01694:Rhomboid family; Gene3D:G3DSA:1.20.1540.10; SUPERFAMILY:SSF144091; MapolyID:Mapoly0109s0030.2
Mp4g01750	15293.6	-0.482988	0.124822	-3.8694	0.000109104	0.000419096	KEGG:K02991:RP-S6e, RPS6; small subunit ribosomal protein S6e; KOG:KOG1646:40S ribosomal protein S6; [J]; MobiDBLite:mobidb-lite:consensus disorder prediction; SMART:SM01405; PIRSF:PIRSF002129; Pfam:PF01092:Ribosomal protein S6e; Coils:Coil; ProSitePatterns:PS00578:Ribosomal protein S6e signature.; MapolyID:Mapoly0098s0025.1
Mp3g07650	8007.9	-0.483311	0.127624	-3.78698	0.000152489	0.000569442	KEGG:K02865:RP-L10Ae, RPL10A; large subunit ribosomal protein L10Ae; KOG:KOG1570:60S ribosomal protein L10A; N-term missing; [J]; ProSitePatterns:PS01199:Ribosomal protein L1 signature.; SUPERFAMILY:SSF56808; CDD:cd00403:Ribosomal_L1; Gene3D:G3DSA:3.40.50.790; Pfam:PF00687:Ribosomal protein L1p/L10e family; MapolyID:Mapoly0006s0241.3
Mp1g11750	826.44	-0.483774	0.0809039	-5.9796	2.2368e-09	1.75247e-08	MobiDBLite:mobidb-lite:consensus disorder prediction; MapolyID:Mapoly0014s0052.1
Mp6g09660	493.905	-0.483817	0.144711	-3.34333	0.000827793	0.00264384	KOG:KOG2509:Seryl-tRNA synthetase; C-term missing; [J]; ProSiteProfiles:PS50862:Aminoacyl-transfer RNA synthetases class-II family profile.; SUPERFAMILY:SSF55681; SUPERFAMILY:SSF46589; Gene3D:G3DSA:3.30.930.10; Coils:Coil; Pfam:PF02403:Seryl-tRNA synthetase N-terminal domain; Gene3D:G3DSA:1.10.287.40; PIRSF:PIRSF001529; MapolyID:Mapoly0016s0010.2
Mp1g05530	2581.13	-0.484045	0.0850881	-5.68875	1.27976e-08	9.01205e-08	KOG:KOG0133:Deoxyribodipyrimidine photolyase/cryptochrome; N-term missing; [LT]; Gene3D:G3DSA:3.40.50.620; ProSiteProfiles:PS51645:Photolyase/cryptochrome alpha/beta domain profile.; SUPERFAMILY:SSF48173; Coils:Coil; Pfam:PF00875:DNA photolyase; Gene3D:G3DSA:1.25.40.80; SUPERFAMILY:SSF52425; MapolyID:Mapoly0005s0054.2
Mp5g18060	120.231	-0.48442	0.17557	-2.75913	0.00579558	0.0150155	KEGG:K10606:FANCL, PHF9; E3 ubiquitin-protein ligase FANCL [EC:2.3.2.27]; KOG:KOG3268:Predicted E3 ubiquitin ligase; [O]; SMART:SM01197; SUPERFAMILY:SSF57850; Pfam:PF11793:FANCL C-terminal domain; Gene3D:G3DSA:3.10.110.10; Gene3D:G3DSA:3.30.40.10; Gene3D:G3DSA:3.10.110.20; CDD:cd16490:RING-CH-C4HC3_FANCL; Pfam:PF09765:WD-repeat region; MapolyID:Mapoly0084s0053.1
Mp1g22520	1064.13	-0.484482	0.145174	-3.33725	0.000846128	0.00269838	ProSiteProfiles:PS51671:ACT domain profile.; CDD:cd04873:ACT_UUR-ACR-like; SUPERFAMILY:SSF53335; Gene3D:G3DSA:3.40.50.150; Pfam:PF07279:Protein of unknown function (DUF1442); MapolyID:Mapoly0118s0035.2
Mp6g13130	1954.9	-0.484678	0.138465	-3.50037	0.000464613	0.00156366	KEGG:K03248:EIF3G; translation initiation factor 3 subunit G; KOG:KOG0122:Translation initiation factor 3, subunit g (eIF-3g); [J]; Gene3D:G3DSA:3.30.70.330; Pfam:PF12353:Eukaryotic translation initiation factor 3 subunit G; ProSiteProfiles:PS50102:Eukaryotic RNA Recognition Motif (RRM) profile.; CDD:cd12933:eIF3G; Hamap:MF_03006:Eukaryotic translation initiation factor 3 subunit G [EIF3G].; SUPERFAMILY:SSF54928; Pfam:PF00076:RNA recognition motif. (a.k.a. RRM, RBD, or RNP domain); SMART:SM00360; MobiDBLite:mobidb-lite:consensus disorder prediction; CDD:cd12408:RRM_eIF3G_like; PIRSF:PIRSF037949; MapolyID:Mapoly0059s0037.1
Mp4g11890	400.267	-0.485468	0.127387	-3.81096	0.000138426	0.000520682	KEGG:K15445:TRMT10, TRM10, RG9MTD; tRNA (guanine9-N1)-methyltransferase [EC:2.1.1.221]; KOG:KOG2967:Uncharacterized conserved protein; [S]; Gene3D:G3DSA:3.40.1280.30; MobiDBLite:mobidb-lite:consensus disorder prediction; Coils:Coil; Pfam:PF01746:tRNA (Guanine-1)-methyltransferase; ProSiteProfiles:PS51675:SAM-dependent methyltransferase TRM10-type domain profile.; MapolyID:Mapoly0011s0174.1
Mp8g14350	316.33	-0.485933	0.146829	-3.30951	0.000934587	0.00293988	KEGG:K03016:RPB8, POLR2H; DNA-directed RNA polymerases I, II, and III subunit RPABC3; KOG:KOG3400:RNA polymerase subunit 8; [K]; Pfam:PF03870:RNA polymerase Rpb8; Gene3D:G3DSA:2.40.50.140; SUPERFAMILY:SSF50249; SMART:SM00658; PIRSF:PIRSF000779; MapolyID:Mapoly0108s0062.1
Mp6g02740	4335.72	-0.486225	0.10825	-4.49169	7.06598e-06	3.34111e-05	KEGG:K12471:EPN; epsin; KOG:KOG2056:Equilibrative nucleoside transporter protein; [F]; SMART:SM00273; MobiDBLite:mobidb-lite:consensus disorder prediction; CDD:cd03571:ENTH_epsin; ProSiteProfiles:PS50942:ENTH domain profile.; SUPERFAMILY:SSF48464; Coils:Coil; Pfam:PF01417:ENTH domain; Gene3D:G3DSA:1.25.40.90; MapolyID:Mapoly0035s0061.1
Mp1g06270	9443.52	-0.486391	0.130169	-3.7366	0.000186524	0.000685471	KEGG:K06630:YWHAE; 14-3-3 protein epsilon; KOG:KOG0841:Multifunctional chaperone (14-3-3 family); [O]; SUPERFAMILY:SSF48445; Pfam:PF00244:14-3-3 protein; MobiDBLite:mobidb-lite:consensus disorder prediction; Gene3D:G3DSA:1.20.190.20; SMART:SM00101; PRINTS:PR00305:14-3-3 protein zeta signature; PIRSF:PIRSF000868; Coils:Coil; ProSitePatterns:PS00796:14-3-3 proteins signature 1.; ProSitePatterns:PS00797:14-3-3 proteins signature 2.; MapolyID:Mapoly0043s0019.1
Mp8g18400	3022.86	-0.486567	0.101062	-4.81456	1.47524e-06	7.78931e-06	KEGG:K01807:rpiA; ribose 5-phosphate isomerase A [EC:5.3.1.6]; KOG:KOG3075:Ribose 5-phosphate isomerase; [G]; TIGRFAM:TIGR00021:rpiA: ribose 5-phosphate isomerase A; Hamap:MF_00170:Ribose-5-phosphate isomerase A [rpiA].; Pfam:PF06026:Ribose 5-phosphate isomerase A (phosphoriboisomerase A); SUPERFAMILY:SSF100950; SUPERFAMILY:SSF75445; CDD:cd01398:RPI_A; Gene3D:G3DSA:3.30.70.260; Gene3D:G3DSA:3.40.50.1360; MapolyID:Mapoly0213s0005.1
Mp4g20710	239.287	-0.486757	0.149559	-3.25461	0.00113548	0.00349292	KOG:KOG1294:Apurinic/apyrimidinic endonuclease and related enzymes; N-term missing; [L]; Gene3D:G3DSA:3.60.10.10; CDD:cd09087:Ape1-like_AP-endo; ProSiteProfiles:PS51435:AP endonucleases family 1 profile.; TIGRFAM:TIGR00633:xth: exodeoxyribonuclease III (xth); SUPERFAMILY:SSF56219; Pfam:PF03372:Endonuclease/Exonuclease/phosphatase family; MapolyID:Mapoly0101s0017.6
Mp2g16460	761.533	-0.486785	0.102867	-4.73218	2.22119e-06	1.14034e-05	KEGG:K14537:NUG2, GNL2; nuclear GTP-binding protein; KOG:KOG2423:Nucleolar GTPase; [R]; ProSiteProfiles:PS51721:Circularly permuted (CP)-type guanine nucleotide-binding (G) domain profile.; SUPERFAMILY:SSF52540; CDD:cd01858:NGP_1; MobiDBLite:mobidb-lite:consensus disorder prediction; PRINTS:PR00326:GTP1/OBG GTP-binding protein family signature; Pfam:PF01926:50S ribosome-binding GTPase; Pfam:PF08153:NGP1NT (NUC091) domain; Gene3D:G3DSA:3.40.50.300; Gene3D:G3DSA:1.10.1580.10; MapolyID:Mapoly0122s0018.1
Mp5g00030	717.146	-0.486876	0.143695	-3.38825	0.000703413	0.00228199	KEGG:K03216:trmL, cspR; tRNA (cytidine/uridine-2'-O-)-methyltransferase [EC:2.1.1.207]; Pfam:PF00588:SpoU rRNA Methylase family; SUPERFAMILY:SSF75217; Hamap:MF_01885:tRNA (cytidine(34)-2'-O)-methyltransferase [trmL].; Gene3D:G3DSA:3.40.1280.10; MapolyID:Mapoly0078s0003.1
Mp1g11980	4222.92	-0.487623	0.119111	-4.09384	4.24288e-05	0.000176908	KEGG:K15283:SLC35E1; solute carrier family 35, member E1; KOG:KOG1441:Glucose-6-phosphate/phosphate and phosphoenolpyruvate/phosphate antiporter; [GE]; SUPERFAMILY:SSF103481; Pfam:PF03151:Triose-phosphate Transporter family; TIGRFAM:TIGR00817:tpt: Tpt phosphate/phosphoenolpyruvate translocator; MapolyID:Mapoly0014s0030.1
Mp3g18980	436.483	-0.487734	0.189689	-2.57122	0.010134	0.0244628	MobiDBLite:mobidb-lite:consensus disorder prediction; MapolyID:Mapoly0049s0135.1
Mp4g03120	282.877	-0.48799	0.210785	-2.31511	0.0206071	0.0453585	MobiDBLite:mobidb-lite:consensus disorder prediction; SMART:SM00291; Pfam:PF00569:Zinc finger, ZZ type; Gene3D:G3DSA:3.30.60.90; ProSiteProfiles:PS50135:Zinc finger ZZ-type profile.; SUPERFAMILY:SSF57850; MapolyID:Mapoly0172s0014.1
Mp1g24900	3834.51	-0.48868	0.118554	-4.12201	3.75576e-05	0.000157956	KOG:KOG2381:Phosphatidylinositol 4-kinase; [T]; MobiDBLite:mobidb-lite:consensus disorder prediction; Gene3D:G3DSA:3.10.20.90; Pfam:PF00454:Phosphatidylinositol 3- and 4-kinase; ProSiteProfiles:PS50053:Ubiquitin domain profile.; Pfam:PF00240:Ubiquitin family; SUPERFAMILY:SSF54236; MapolyID:Mapoly0061s0035.1
Mp6g18720	396.522	-0.488689	0.166168	-2.94093	0.0032723	0.00905578	KEGG:K19852:KIN1_2; serine/threonine protein kinase KIN1/2 [EC:2.7.11.1]; KOG:KOG0583:Serine/threonine protein kinase; C-term missing; [T]; Pfam:PF00069:Protein kinase domain; SMART:SM00220; CDD:cd14079:STKc_AMPK_alpha; SUPERFAMILY:SSF103243; ProSitePatterns:PS00107:Protein kinases ATP-binding region signature.; ProSiteProfiles:PS50011:Protein kinase domain profile.; ProSiteProfiles:PS50030:Ubiquitin-associated domain (UBA) profile.; SUPERFAMILY:SSF56112; CDD:cd14335:UBA_SnRK1_plant; Gene3D:G3DSA:1.10.510.10; ProSitePatterns:PS00108:Serine/Threonine protein kinases active-site signature.; PIRSF:PIRSF000615; MapolyID:Mapoly0038s0082.2
Mp4g06140	212.044	-0.488796	0.190875	-2.56082	0.0104426	0.0250873	TIGRFAM:TIGR00756:PPR: pentatricopeptide repeat domain; Gene3D:G3DSA:1.25.40.10; ProSiteProfiles:PS51375:Pentatricopeptide (PPR) repeat profile.; SUPERFAMILY:SSF81901; Pfam:PF13041:PPR repeat family; Pfam:PF13812:Pentatricopeptide repeat domain; Pfam:PF01535:PPR repeat; MapolyID:Mapoly0114s0040.1
Mp5g09810	1055.01	-0.488905	0.132899	-3.67877	0.00023436	0.000840309	Pfam:PF01535:PPR repeat; SUPERFAMILY:SSF48452; ProSiteProfiles:PS51375:Pentatricopeptide (PPR) repeat profile.; Gene3D:G3DSA:1.25.40.10; Pfam:PF13041:PPR repeat family; Pfam:PF13812:Pentatricopeptide repeat domain; Pfam:PF17177:Pentacotripeptide-repeat region of PRORP; TIGRFAM:TIGR00756:PPR: pentatricopeptide repeat domain; Pfam:PF12854:PPR repeat; MapolyID:Mapoly0048s0090.1
Mp5g16970	632.697	-0.489377	0.142463	-3.4351	0.000592328	0.00195067	Pfam:PF00881:Nitroreductase family; Gene3D:G3DSA:3.40.109.10; CDD:cd02142:mcbC-like_oxidoreductase; SUPERFAMILY:SSF55469; MapolyID:Mapoly0117s0009.1
Mp4g00240	840.822	-0.489404	0.148911	-3.28656	0.0010142	0.00316018	KEGG:K02503:HINT1, hinT, hit; histidine triad (HIT) family protein; KOG:KOG3275:Zinc-binding protein of the histidine triad (HIT) family; [T]; ProSiteProfiles:PS51084:HIT domain profile.; PRINTS:PR00332:Histidine triad family signature; SUPERFAMILY:SSF54197; Gene3D:G3DSA:3.30.428.10; Pfam:PF01230:HIT domain; ProSitePatterns:PS00892:HIT domain signature.; CDD:cd01276:PKCI_related; MapolyID:Mapoly0066s0117.1
Mp2g18990	475.461	-0.489423	0.151934	-3.22129	0.00127616	0.00388826	MobiDBLite:mobidb-lite:consensus disorder prediction; SUPERFAMILY:SSF89372; MapolyID:Mapoly0128s0014.1
Mp3g01740	4767.54	-0.489877	0.140744	-3.48063	0.000500227	0.0016708	KEGG:K02996:RP-S9, MRPS9, rpsI; small subunit ribosomal protein S9; KOG:KOG1697:Mitochondrial/chloroplast ribosomal protein S9; N-term missing; [J]; Hamap:MF_00532_B:30S ribosomal protein S9 [rpsI].; Pfam:PF00380:Ribosomal protein S9/S16; SUPERFAMILY:SSF54211; Gene3D:G3DSA:3.30.230.10; ProSitePatterns:PS00360:Ribosomal protein S9 signature.; MapolyID:Mapoly0007s0166.1
Mp3g23590	845.255	-0.490945	0.171881	-2.85631	0.00428598	0.011501	Coils:Coil; MobiDBLite:mobidb-lite:consensus disorder prediction; MapolyID:Mapoly0024s0135.1
Mp4g22150	9502.68	-0.491254	0.131774	-3.72802	0.000192993	0.000706653	KEGG:K02971:RP-S21e, RPS21; small subunit ribosomal protein S21e; KOG:KOG3486:40S ribosomal protein S21; [J]; Pfam:PF01249:Ribosomal protein S21e; ProSitePatterns:PS00996:Ribosomal protein S21e signature.; ProDom:PD006584:RIBOSOMAL 40S S21 RIBONUCLEOPROTEIN S21 ACETYLATION DIRECT SEQUENCING SUBUNIT PROTEIN; Gene3D:G3DSA:3.30.1230.20; PIRSF:PIRSF002148; MapolyID:Mapoly0090s0015.2
Mp2g00570	12329.2	-0.491515	0.152879	-3.21506	0.00130417	0.00396557	KEGG:K02893:RP-L23Ae, RPL23A; large subunit ribosomal protein L23Ae; KOG:KOG1751:60s ribosomal protein L23; N-term missing; [J]; ProSitePatterns:PS00050:Ribosomal protein L23 signature.; Hamap:MF_01369_A:50S ribosomal protein L23 [rplW].; Gene3D:G3DSA:3.30.70.330; Pfam:PF03939:Ribosomal protein L23, N-terminal domain; TIGRFAM:TIGR03636:uL23_arch: ribosomal protein uL23; Pfam:PF00276:Ribosomal protein L23; MobiDBLite:mobidb-lite:consensus disorder prediction; SUPERFAMILY:SSF54189; MapolyID:Mapoly0028s0094.1
Mp5g21520	3390.96	-0.492032	0.215045	-2.28804	0.0221354	0.0481443	Pfam:PF12872:OST-HTH/LOTUS domain; CDD:cd12458:RRM_AtC3H46_like; SMART:SM00356; MobiDBLite:mobidb-lite:consensus disorder prediction; SUPERFAMILY:SSF90229; SMART:SM00360; ProSiteProfiles:PS50103:Zinc finger C3H1-type profile.; ProSiteProfiles:PS50102:Eukaryotic RNA Recognition Motif (RRM) profile.; Pfam:PF00642:Zinc finger C-x8-C-x5-C-x3-H type (and similar); Gene3D:G3DSA:4.10.1000.10; ProSiteProfiles:PS51644:OST-type HTH domain profile.; Coils:Coil; Gene3D:G3DSA:3.30.70.330; SUPERFAMILY:SSF54928; Pfam:PF00076:RNA recognition motif. (a.k.a. RRM, RBD, or RNP domain); MapolyID:Mapoly0106s0048.1
Mp8g05890	741.356	-0.492077	0.0926612	-5.3105	1.09325e-07	6.83943e-07	KEGG:K22611:SART3, TIP110; squamous cell carcinoma antigen recognized by T-cells 3; KOG:KOG0128:RNA-binding protein SART3 (RRM superfamily); [A]; SUPERFAMILY:SSF48452; Gene3D:G3DSA:1.25.40.10; Coils:Coil; MobiDBLite:mobidb-lite:consensus disorder prediction; Pfam:PF05391:Lsm interaction motif; SMART:SM00360; ProSiteProfiles:PS50102:Eukaryotic RNA Recognition Motif (RRM) profile.; Pfam:PF00076:RNA recognition motif. (a.k.a. RRM, RBD, or RNP domain); Gene3D:G3DSA:3.30.70.330; SMART:SM00386; SUPERFAMILY:SSF54928; MapolyID:Mapoly0013s0201.1
Mp7g14470	355.842	-0.492337	0.187225	-2.62966	0.00854708	0.0210829	KOG:KOG1454:Predicted hydrolase/acyltransferase (alpha/beta hydrolase superfamily); [R]; Gene3D:G3DSA:3.40.50.1820; SUPERFAMILY:SSF53474; Pfam:PF12697:Alpha/beta hydrolase family; PRINTS:PR00412:Epoxide hydrolase signature; PRINTS:PR00111:Alpha/beta hydrolase fold signature; MapolyID:Mapoly0009s0132.2
Mp1g05370	435.417	-0.492376	0.182922	-2.69173	0.00710822	0.0179612	KOG:KOG3139:N-acetyltransferase; N-term missing; [R]; Pfam:PF00583:Acetyltransferase (GNAT) family; ProSiteProfiles:PS51186:Gcn5-related N-acetyltransferase (GNAT) domain profile.; CDD:cd04301:NAT_SF; MobiDBLite:mobidb-lite:consensus disorder prediction; Gene3D:G3DSA:3.40.630.30; SUPERFAMILY:SSF55729; MapolyID:Mapoly0005s0071.2
Mp2g13100	797.34	-0.492752	0.144667	-3.40612	0.000658928	0.00215114	KEGG:K10401:KIF18_19; kinesin family member 18/19; KOG:KOG0242:Kinesin-like protein; C-term missing; [Z]; SUPERFAMILY:SSF52540; MobiDBLite:mobidb-lite:consensus disorder prediction; PRINTS:PR00380:Kinesin heavy chain signature; ProSiteProfiles:PS50067:Kinesin motor domain profile.; Coils:Coil; Pfam:PF00225:Kinesin motor domain; Gene3D:G3DSA:3.40.850.10; SMART:SM00129; ProSitePatterns:PS00411:Kinesin motor domain signature.; MapolyID:Mapoly0026s0062.1
Mp6g15060	1918.27	-0.492778	0.116543	-4.2283	2.35467e-05	0.000102472	KEGG:K01490:AMPD; AMP deaminase [EC:3.5.4.6]; KOG:KOG1096:Adenosine monophosphate deaminase; [F]; MobiDBLite:mobidb-lite:consensus disorder prediction; ProSitePatterns:PS00485:Adenosine and AMP deaminase signature.; Pfam:PF00962:Adenosine/AMP deaminase; CDD:cd01319:AMPD; Gene3D:G3DSA:2.30.30.800; TIGRFAM:TIGR01429:AMP_deaminase: AMP deaminase; Gene3D:G3DSA:3.20.20.140; SUPERFAMILY:SSF51556; MapolyID:Mapoly0056s0016.1
Mp3g07060	484.242	-0.49311	0.127519	-3.86696	0.000110199	0.000422654	KEGG:K01147:rnb; exoribonuclease II [EC:3.1.13.1]; KOG:KOG2102:Exosomal 3'-5' exoribonuclease complex, subunit Rrp44/Dis3; N-term missing; [J]; Pfam:PF00773:RNB domain; SMART:SM00955; SUPERFAMILY:SSF50249; MapolyID:Mapoly0006s0179.2
Mp4g12200	182.438	-0.49324	0.175624	-2.8085	0.00497728	0.0131578	KEGG:K19001:HELLS, DDM1; ATP-dependent DNA helicase; KOG:KOG0385:Chromatin remodeling complex WSTF-ISWI, small subunit; C-term missing; [K]; ProSiteProfiles:PS51192:Superfamilies 1 and 2 helicase ATP-binding type-1 domain profile.; CDD:cd00046:DEXDc; MobiDBLite:mobidb-lite:consensus disorder prediction; Gene3D:G3DSA:3.40.50.300; Pfam:PF00176:SNF2 family N-terminal domain; SMART:SM00487; SMART:SM00490; Coils:Coil; Pfam:PF00271:Helicase conserved C-terminal domain; ProSiteProfiles:PS51194:Superfamilies 1 and 2 helicase C-terminal domain profile.; CDD:cd00079:HELICc; SUPERFAMILY:SSF52540; Gene3D:G3DSA:3.40.50.10810; MapolyID:Mapoly0011s0202.1
Mp3g14580	222.428	-0.49398	0.171374	-2.88248	0.00394563	0.0106776	KEGG:K06662:HRAD17, RAD24; cell cycle checkpoint protein; KOG:KOG1970:Checkpoint RAD17-RFC complex, RAD17/RAD24 component; C-term missing; [DL]; Pfam:PF03215:Rad17 P-loop domain; Gene3D:G3DSA:1.10.8.60; MobiDBLite:mobidb-lite:consensus disorder prediction; SMART:SM00382; SUPERFAMILY:SSF52540; MapolyID:Mapoly0004s0213.2
Mp2g19580	325.601	-0.494271	0.161055	-3.06896	0.00214802	0.00621454	KEGG:K12587:MTR3, EXOSC6; exosome complex component MTR3; KOG:KOG1068:Exosomal 3'-5' exoribonuclease complex, subunit Rrp41 and related exoribonucleases; [J]; Pfam:PF01138:3' exoribonuclease family, domain 1; Gene3D:G3DSA:3.30.230.70; SUPERFAMILY:SSF55666; CDD:cd11371:RNase_PH_MTR3; SUPERFAMILY:SSF54211; Pfam:PF03725:3' exoribonuclease family, domain 2; MapolyID:Mapoly0055s0093.2
Mp3g24370	133.532	-0.494506	0.191284	-2.58519	0.00973265	0.0235891	KOG:KOG2852:Possible oxidoreductase; [R]; SUPERFAMILY:SSF51905; Gene3D:G3DSA:3.50.50.60; Gene3D:G3DSA:3.30.9.10; MobiDBLite:mobidb-lite:consensus disorder prediction; Pfam:PF01266:FAD dependent oxidoreductase; MapolyID:Mapoly0178s0017.1
Mp3g07830	1535.29	-0.494925	0.184644	-2.68044	0.00735264	0.0185072	KEGG:K22696:EEF2KMT; protein-lysine N-methyltransferase EEF2KMT [EC:2.1.1.-]; KOG:KOG0975:Branched chain aminotransferase BCAT1, pyridoxal phosphate enzymes type IV superfamily; [E]; CDD:cd01558:D-AAT_like; Gene3D:G3DSA:3.20.10.10; Pfam:PF01063:Amino-transferase class IV; SUPERFAMILY:SSF56752; SUPERFAMILY:SSF52540; Gene3D:G3DSA:3.30.470.10; MapolyID:Mapoly0006s0260.3
Mp7g07710	1476.13	-0.494961	0.187529	-2.63938	0.00830573	0.0205618	KOG:KOG4249:Uncharacterized conserved protein; [S]; MobiDBLite:mobidb-lite:consensus disorder prediction; Coils:Coil; Pfam:PF04884:Vitamin B6 photo-protection and homoeostasis; MapolyID:Mapoly0076s0023.1
Mp3g03870	555.758	-0.49521	0.18759	-2.63986	0.00829409	0.0205398	SUPERFAMILY:SSF56219; MobiDBLite:mobidb-lite:consensus disorder prediction; Gene3D:G3DSA:3.60.10.10; Pfam:PF03372:Endonuclease/Exonuclease/phosphatase family; MapolyID:Mapoly0022s0144.1
Mp1g14880	1225.88	-0.495483	0.112562	-4.40189	1.07313e-05	4.91492e-05	KEGG:K01869:LARS, leuS; leucyl-tRNA synthetase [EC:6.1.1.4]; KOG:KOG0437:Leucyl-tRNA synthetase; [J]; Pfam:PF08264:Anticodon-binding domain of tRNA; CDD:cd00812:LeuRS_core; SUPERFAMILY:SSF47323; Pfam:PF00133:tRNA synthetases class I (I, L, M and V); Gene3D:G3DSA:1.10.730.10; SUPERFAMILY:SSF52374; SUPERFAMILY:SSF50677; ProSitePatterns:PS00178:Aminoacyl-transfer RNA synthetases class-I signature.; TIGRFAM:TIGR00395:leuS_arch: leucine--tRNA ligase; CDD:cd07959:Anticodon_Ia_Leu_AEc; MapolyID:Mapoly0153s0002.1
Mp1g18990	29991.5	-0.495609	0.109182	-4.53929	5.6444e-06	2.70899e-05	KEGG:K02925:RP-L3e, RPL3; large subunit ribosomal protein L3e; KOG:KOG0746:60S ribosomal protein L3 and related proteins; [J]; ProSitePatterns:PS00474:Ribosomal protein L3 signature.; Gene3D:G3DSA:3.30.1430.10; Gene3D:G3DSA:2.40.30.10; Gene3D:G3DSA:4.10.960.10; SUPERFAMILY:SSF50447; MobiDBLite:mobidb-lite:consensus disorder prediction; Pfam:PF00297:Ribosomal protein L3; MapolyID:Mapoly0001s0237.1
Mp3g07870	7482.59	-0.49561	0.121171	-4.09017	4.3105e-05	0.000179479	KEGG:K02865:RP-L10Ae, RPL10A; large subunit ribosomal protein L10Ae; KOG:KOG1570:60S ribosomal protein L10A; [J]; Pfam:PF00687:Ribosomal protein L1p/L10e family; PIRSF:PIRSF002155; SUPERFAMILY:SSF56808; CDD:cd00403:Ribosomal_L1; Gene3D:G3DSA:3.40.50.790; ProSitePatterns:PS01199:Ribosomal protein L1 signature.; Gene3D:G3DSA:3.30.190.20; MapolyID:Mapoly0006s0264.1
Mp5g17510	9932.59	-0.496204	0.135777	-3.65454	0.000257639	0.000915907	KEGG:K02896:RP-L24e, RPL24; large subunit ribosomal protein L24e; KOG:KOG1722:60s ribosomal protein L24; [J]; Gene3D:G3DSA:2.30.170.20; SMART:SM00746; Gene3D:G3DSA:3.30.160.440; MobiDBLite:mobidb-lite:consensus disorder prediction; SUPERFAMILY:SSF57716; CDD:cd00472:Ribosomal_L24e_L24; ProSitePatterns:PS01073:Ribosomal protein L24e signature.; Pfam:PF01246:Ribosomal protein L24e; Coils:Coil; MapolyID:Mapoly0084s0003.1
Mp2g14650	1153.33	-0.496995	0.134044	-3.7077	0.000209153	0.000759899	Gene3D:G3DSA:2.60.120.920; SMART:SM00225; Gene3D:G3DSA:3.30.710.10; ProSiteProfiles:PS50097:BTB domain profile.; SUPERFAMILY:SSF49899; SUPERFAMILY:SSF54695; Pfam:PF00651:BTB/POZ domain; MapolyID:Mapoly0042s0087.1
Mp1g15250	1539.1	-0.497378	0.179303	-2.77396	0.00553786	0.0144425	KOG:KOG0768:Mitochondrial carrier protein PET8; N-term missing; [C]; Gene3D:G3DSA:1.50.40.10; Pfam:PF00153:Mitochondrial carrier protein; ProSiteProfiles:PS50920:Solute carrier (Solcar) repeat profile.; MobiDBLite:mobidb-lite:consensus disorder prediction; SUPERFAMILY:SSF103506; PRINTS:PR00926:Mitochondrial carrier protein signature; Coils:Coil; MapolyID:Mapoly0033s0136.1
Mp7g11680	1065.08	-0.497586	0.124887	-3.9843	6.76793e-05	0.000270915	KOG:KOG3544:Collagens (type IV and type XIII), and related proteins; N-term missing; [W]; MobiDBLite:mobidb-lite:consensus disorder prediction; MapolyID:Mapoly0003s0181.1
Mp6g14150	1258.62	-0.497643	0.183754	-2.7082	0.00676497	0.0171903	KEGG:K09496:CCT4; T-complex protein 1 subunit delta; KOG:KOG0358:Chaperonin complex component, TCP-1 delta subunit (CCT4); [O]; ProSitePatterns:PS00750:Chaperonins TCP-1 signature 1.; Gene3D:G3DSA:3.30.260.10; SUPERFAMILY:SSF54849; Gene3D:G3DSA:3.50.7.10; SUPERFAMILY:SSF48592; TIGRFAM:TIGR02342:chap_CCT_delta: T-complex protein 1, delta subunit; Pfam:PF00118:TCP-1/cpn60 chaperonin family; Gene3D:G3DSA:1.10.560.10; PRINTS:PR00304:Tailless complex polypeptide 1 (chaperone) signature; ProSitePatterns:PS00995:Chaperonins TCP-1 signature 3.; CDD:cd03338:TCP1_delta; SUPERFAMILY:SSF52029; MapolyID:Mapoly0047s0069.1
Mp8g03710	363.312	-0.49787	0.156607	-3.1791	0.00147735	0.00443383	KEGG:K15272:SLC35A1_2_3; solute carrier family 35 (UDP-sugar transporter), member A1/2/3; KOG:KOG2234:Predicted UDP-galactose transporter; [G]; SUPERFAMILY:SSF103481; MobiDBLite:mobidb-lite:consensus disorder prediction; TIGRFAM:TIGR00803:nst: UDP-galactose transporter; PIRSF:PIRSF005799; Pfam:PF04142:Nucleotide-sugar transporter; MapolyID:Mapoly0012s0161.1
Mp8g10680	1476.73	-0.498211	0.16001	-3.11363	0.001848	0.00542205	KEGG:K01956:carA, CPA1; carbamoyl-phosphate synthase small subunit [EC:6.3.5.5]; KOG:KOG0370:Multifunctional pyrimidine synthesis protein CAD (includes carbamoyl-phophate synthetase, aspartate transcarbamylase, and glutamine amidotransferase); C-term missing; [R]; Pfam:PF00988:Carbamoyl-phosphate synthase small chain, CPSase domain; SUPERFAMILY:SSF52021; Pfam:PF00117:Glutamine amidotransferase class-I; Gene3D:G3DSA:3.40.50.880; TIGRFAM:TIGR01368:CPSaseIIsmall: carbamoyl-phosphate synthase, small subunit; CDD:cd01744:GATase1_CPSase; PRINTS:PR00097:Anthranilate synthase component II signature; Hamap:MF_01209:Carbamoyl-phosphate synthase small chain [carA].; PRINTS:PR00099:Carbamoyl-phosphate synthase protein GATase domain signature; ProSiteProfiles:PS51273:Glutamine amidotransferase type 1 domain profile.; PRINTS:PR00096:Glutamine amidotransferase superfamily signature; Gene3D:G3DSA:3.50.30.20; SMART:SM01097; SUPERFAMILY:SSF52317; MapolyID:Mapoly0008s0155.1
Mp5g10970	8575.4	-0.498245	0.102781	-4.84762	1.24952e-06	6.68681e-06	KEGG:K02147:ATPeV1B, ATP6B; V-type H+-transporting ATPase subunit B; KOG:KOG1351:Vacuolar H+-ATPase V1 sector, subunit B; [C]; ProSitePatterns:PS00152:ATP synthase alpha and beta subunits signature.; Gene3D:G3DSA:3.40.50.12240; CDD:cd01135:V_A-ATPase_B; PIRSF:PIRSF039114; Hamap:MF_00310:V-type ATP synthase beta chain [atpB].; Pfam:PF02874:ATP synthase alpha/beta family, beta-barrel domain; Pfam:PF00006:ATP synthase alpha/beta family, nucleotide-binding domain; SUPERFAMILY:SSF52540; TIGRFAM:TIGR01040:V-ATPase_V1_B: V-type ATPase, B subunit; MapolyID:Mapoly0093s0019.1
Mp7g06610	38113.8	-0.499216	0.128916	-3.87241	0.000107766	0.00041417	KEGG:K05298:GAPA; glyceraldehyde-3-phosphate dehydrogenase (NADP+) (phosphorylating) [EC:1.2.1.13]; KOG:KOG0657:Glyceraldehyde 3-phosphate dehydrogenase; [G]; Pfam:PF00044:Glyceraldehyde 3-phosphate dehydrogenase, NAD binding domain; Gene3D:G3DSA:3.40.50.720; Gene3D:G3DSA:3.30.360.10; PRINTS:PR00078:Glyceraldehyde-3-phosphate dehydrogenase signature; Pfam:PF02800:Glyceraldehyde 3-phosphate dehydrogenase, C-terminal domain; SUPERFAMILY:SSF55347; SMART:SM00846; SUPERFAMILY:SSF51735; ProSitePatterns:PS00071:Glyceraldehyde 3-phosphate dehydrogenase active site.; TIGRFAM:TIGR01534:GAPDH-I: glyceraldehyde-3-phosphate dehydrogenase, type I; MapolyID:Mapoly0057s0006.1
Mp5g20600	4577.56	-0.499301	0.155895	-3.20279	0.00136102	0.00411429	PRINTS:PR01362:Flagellar calcium-binding protein (calflagin) signature; Pfam:PF13499:EF-hand domain pair; Gene3D:G3DSA:1.10.238.10; SUPERFAMILY:SSF47473; ProSiteProfiles:PS50222:EF-hand calcium-binding domain profile.; ProSitePatterns:PS00018:EF-hand calcium-binding domain.; SMART:SM00054; MapolyID:Mapoly0058s0038.1
Mp3g07630	610.795	-0.499604	0.18184	-2.7475	0.00600516	0.0154971	Pfam:PF03141:Putative S-adenosyl-L-methionine-dependent methyltransferase; Gene3D:G3DSA:3.40.50.150; Coils:Coil; SUPERFAMILY:SSF53335; MapolyID:Mapoly0006s0239.1
Mp5g14170	3799.5	-0.500128	0.143379	-3.48815	0.000486366	0.00162994	KOG:KOG0702:Predicted GTPase-activating protein; C-term missing; [T]; MobiDBLite:mobidb-lite:consensus disorder prediction; Coils:Coil; SUPERFAMILY:SSF57863; ProSiteProfiles:PS50115:ARF GTPase-activating proteins domain profile.; PRINTS:PR00405:HIV Rev interacting protein signature; Gene3D:G3DSA:3.30.40.160; SMART:SM00105; Pfam:PF01412:Putative GTPase activating protein for Arf; MapolyID:Mapoly0032s0108.2
Mp3g24820	11010.7	-0.500623	0.188814	-2.65141	0.00801561	0.0199289	KOG:KOG0127:Nucleolar protein fibrillarin NOP77 (RRM superfamily); C-term missing; [A]; SMART:SM00360; MobiDBLite:mobidb-lite:consensus disorder prediction; CDD:cd12399:RRM_HP0827_like; ProSiteProfiles:PS50102:Eukaryotic RNA Recognition Motif (RRM) profile.; Pfam:PF00076:RNA recognition motif. (a.k.a. RRM, RBD, or RNP domain); SMART:SM00361; SUPERFAMILY:SSF54928; Gene3D:G3DSA:3.30.70.330; MapolyID:Mapoly0183s0014.1
Mp7g03340	481.2	-0.501211	0.155911	-3.21472	0.00130572	0.00396945	Gene3D:G3DSA:2.60.40.790; Pfam:PF00011:Hsp20/alpha crystallin family; SUPERFAMILY:SSF49764; ProSiteProfiles:PS01031:Small heat shock protein (sHSP) domain profile.; CDD:cd06464:ACD_sHsps-like; MapolyID:Mapoly0074s0062.4
Mp7g08650	1617.58	-0.501387	0.202085	-2.48107	0.013099	0.0305129	KEGG:K00026:MDH2; malate dehydrogenase [EC:1.1.1.37]; KOG:KOG1494:NAD-dependent malate dehydrogenase; [C]; SUPERFAMILY:SSF56327; Gene3D:G3DSA:3.90.110.10; CDD:cd01337:MDH_glyoxysomal_mitochondrial; Pfam:PF02866:lactate/malate dehydrogenase, alpha/beta C-terminal domain; SUPERFAMILY:SSF51735; Pfam:PF00056:lactate/malate dehydrogenase, NAD binding domain; Gene3D:G3DSA:3.40.50.720; TIGRFAM:TIGR01772:MDH_euk_gproteo: malate dehydrogenase, NAD-dependent; ProSitePatterns:PS00068:Malate dehydrogenase active site signature.; MapolyID:Mapoly0068s0019.2
Mp5g09820	1092.39	-0.501446	0.168248	-2.9804	0.00287876	0.0080828	KEGG:K01433:purU; formyltetrahydrofolate deformylase [EC:3.5.1.10]; KOG:KOG3076:5'-phosphoribosylglycinamide formyltransferase; [G]; CDD:cd08648:FMT_core_Formyl-FH4-Hydrolase_C; SUPERFAMILY:SSF53328; PRINTS:PR01575:Formyltetrahydrofolate deformylase signature; Pfam:PF00551:Formyl transferase; Gene3D:G3DSA:3.40.50.170; MapolyID:Mapoly0048s0089.4
Mp4g06280	10025.8	-0.501581	0.11252	-4.4577	8.28421e-06	3.86966e-05	KOG:KOG1471:Phosphatidylinositol transfer protein SEC14 and related proteins; [I]; PRINTS:PR00180:Cellular retinaldehyde-binding protein signature; Pfam:PF00650:CRAL/TRIO domain; MobiDBLite:mobidb-lite:consensus disorder prediction; SMART:SM01100; Pfam:PF03765:CRAL/TRIO, N-terminal domain; SUPERFAMILY:SSF46938; ProSiteProfiles:PS50191:CRAL-TRIO lipid binding domain profile.; SUPERFAMILY:SSF52087; ProSiteProfiles:PS50866:GOLD domain profile.; Gene3D:G3DSA:2.60.120.680; SUPERFAMILY:SSF101576; Gene3D:G3DSA:3.40.525.10; Coils:Coil; SMART:SM00516; CDD:cd00170:SEC14; MapolyID:Mapoly0114s0025.1
Mp7g08110	234.418	-0.502	0.152482	-3.29218	0.000994124	0.00310576	KOG:KOG2973:Uncharacterized conserved protein; [S]; SUPERFAMILY:SSF48371; Pfam:PF04064:Domain of unknown function (DUF384); Pfam:PF04063:Domain of unknown function (DUF383); Gene3D:G3DSA:1.25.10.10; ProSiteProfiles:PS50176:Armadillo/plakoglobin ARM repeat profile.; MapolyID:Mapoly0146s0011.1
Mp7g15900	1475.18	-0.502205	0.112931	-4.44701	8.70723e-06	4.05591e-05	KEGG:K03949:NDUFA5; NADH dehydrogenase (ubiquinone) 1 alpha subcomplex subunit 5; KOG:KOG3365:NADH:ubiquinone oxidoreductase, NDUFA5/B13 subunit; [C]; Pfam:PF04716:ETC complex I subunit conserved region; MapolyID:Mapoly0111s0029.2
Mp3g02890	5322.26	-0.502424	0.114445	-4.39009	1.13302e-05	5.16404e-05	KEGG:K02942:RP-LP1, RPLP1; large subunit ribosomal protein LP1; KOG:KOG1762:60s acidic ribosomal protein P1; [J]; MobiDBLite:mobidb-lite:consensus disorder prediction; Pfam:PF00428:60s Acidic ribosomal protein; Hamap:MF_01478:50S ribosomal protein L12 [rpl12].; CDD:cd05831:Ribosomal_P1; Gene3D:G3DSA:1.10.10.1410; MapolyID:Mapoly0007s0277.1
Mp1g07420	6918.49	-0.502428	0.101613	-4.94452	7.63312e-07	4.22634e-06	KEGG:K02964:RP-S18e, RPS18; small subunit ribosomal protein S18e; KOG:KOG3311:Ribosomal protein S18; [J]; ProSitePatterns:PS00646:Ribosomal protein S13 signature.; Gene3D:G3DSA:4.10.910.10; Hamap:MF_01315:30S ribosomal protein S13 [rpsM].; PIRSF:PIRSF002134; Gene3D:G3DSA:1.10.8.50; ProSiteProfiles:PS50159:Ribosomal protein S13 family profile.; Pfam:PF00416:Ribosomal protein S13/S18; SUPERFAMILY:SSF46946; MapolyID:Mapoly0043s0135.1
Mp1g05460	12492.2	-0.50248	0.146119	-3.43884	0.000584202	0.00192644	KEGG:K02920:RP-L36e, RPL36; large subunit ribosomal protein L36e; KOG:KOG3452:60S ribosomal protein L36; [J]; Pfam:PF01158:Ribosomal protein L36e; MobiDBLite:mobidb-lite:consensus disorder prediction; Gene3D:G3DSA:1.10.10.1760; ProSitePatterns:PS01190:Ribosomal protein L36e signature.; MapolyID:Mapoly0005s0062.1
Mp7g08450	1275.06	-0.502544	0.194695	-2.58119	0.00984595	0.0238407	KOG:KOG3732:Staufen and related double-stranded-RNA-binding proteins; C-term missing; [UK]; Gene3D:G3DSA:3.30.160.20; ProSiteProfiles:PS50137:Double stranded RNA-binding domain (dsRBD) profile.; SMART:SM00358; SUPERFAMILY:SSF54768; Coils:Coil; Pfam:PF00035:Double-stranded RNA binding motif; CDD:cd00048:DSRM; MapolyID:Mapoly0146s0045.1
Mp6g12550	577.037	-0.50257	0.119737	-4.19727	2.70151e-05	0.00011612	KEGG:K11338:RUVBL2, RVB2, INO80J; RuvB-like protein 2 [EC:3.6.4.12]; KOG:KOG2680:DNA helicase TIP49, TBP-interacting protein; [K]; Gene3D:G3DSA:2.40.50.360; SUPERFAMILY:SSF52540; Coils:Coil; Pfam:PF17856:TIP49 AAA-lid domain; Gene3D:G3DSA:3.40.50.300; CDD:cd00009:AAA; Gene3D:G3DSA:1.10.8.60; Pfam:PF06068:TIP49 P-loop domain; SMART:SM00382; MapolyID:Mapoly0059s0092.1
Mp2g10770	185.595	-0.50266	0.197022	-2.55128	0.0107327	0.0257151	KOG:KOG3414:Component of the U4/U6.U5 snRNP/mitosis protein DIM1; [AD]; Gene3D:G3DSA:3.40.30.10; Pfam:PF02966:Mitosis protein DIM1; SUPERFAMILY:SSF52833; SMART:SM01410; PIRSF:PIRSF017199; MapolyID:Mapoly0023s0044.1
Mp5g12620	382.117	-0.503079	0.184823	-2.72195	0.00648977	0.0165769	KOG:KOG0212:Uncharacterized conserved protein; C-term missing; [S]; Pfam:PF12755:Vacuolar 14 Fab1-binding region; ProSiteProfiles:PS50077:HEAT repeat profile.; Gene3D:G3DSA:1.25.10.10; SUPERFAMILY:SSF48371; MapolyID:Mapoly0092s0046.1
Mp8g03910	5795.75	-0.503211	0.102679	-4.9008	9.54472e-07	5.19292e-06	KEGG:K02980:RP-S29e, RPS29; small subunit ribosomal protein S29e; KOG:KOG3506:40S ribosomal protein S29; [J]; Gene3D:G3DSA:4.10.830.10; Pfam:PF00253:Ribosomal protein S14p/S29e; MapolyID:Mapoly0012s0181.1
Mp2g13660	326.561	-0.503317	0.147064	-3.42243	0.000620634	0.00203764	KEGG:K15235:JOSD; josephin [EC:3.4.19.12]; KOG:KOG2934:Uncharacterized conserved protein, contains Josephin domain; [R]; Pfam:PF02099:Josephin; Gene3D:G3DSA:1.10.287.10; Gene3D:G3DSA:3.90.70.40; ProSiteProfiles:PS50957:Josephin domain profile.; SMART:SM01246; MapolyID:Mapoly0026s0005.1
Mp1g17180	977.566	-0.503323	0.128059	-3.9304	8.48064e-05	0.000333076	KOG:KOG0256:1-aminocyclopropane-1-carboxylate synthase, and related proteins; [T]; CDD:cd00609:AAT_like; SUPERFAMILY:SSF53383; Gene3D:G3DSA:3.40.640.10; Pfam:PF00155:Aminotransferase class I and II; PRINTS:PR00753:1-aminocyclopropane-1-carboxylate synthase signature; ProSitePatterns:PS00105:Aminotransferases class-I pyridoxal-phosphate attachment site.; Gene3D:G3DSA:3.90.1150.10; MapolyID:Mapoly0001s0058.1
Mp4g21490	694.618	-0.503955	0.154557	-3.26065	0.00111157	0.00342849	Pfam:PF11910:Cyanobacterial and plant NDH-1 subunit O; MobiDBLite:mobidb-lite:consensus disorder prediction; MapolyID:Mapoly0090s0072.1
Mp2g04270	1184.61	-0.504443	0.0825187	-6.11307	9.77309e-10	8.00764e-09	KEGG:K02206:CDK2; cyclin-dependent kinase 2 [EC:2.7.11.22]; KOG:KOG0594:Protein kinase PCTAIRE and related kinases; [R]; PIRSF:PIRSF000654; ProSiteProfiles:PS50011:Protein kinase domain profile.; SMART:SM00220; Gene3D:G3DSA:3.30.200.20; CDD:cd07835:STKc_CDK1_CdkB_like; ProSitePatterns:PS00107:Protein kinases ATP-binding region signature.; SUPERFAMILY:SSF56112; Pfam:PF00069:Protein kinase domain; ProSitePatterns:PS00108:Serine/Threonine protein kinases active-site signature.; Gene3D:G3DSA:1.10.510.10; MapolyID:Mapoly0031s0083.1
Mp1g20790	477.208	-0.504762	0.12682	-3.98014	6.88758e-05	0.000275485	KEGG:K18195:RGL4, rhiE; rhamnogalacturonan endolyase [EC:4.2.2.23]; SUPERFAMILY:SSF49785; Pfam:PF14683:Polysaccharide lyase family 4, domain III; Pfam:PF14686:Polysaccharide lyase family 4, domain II; SUPERFAMILY:SSF74650; Pfam:PF06045:Rhamnogalacturonate lyase family; CDD:cd10320:RGL4_N; SUPERFAMILY:SSF49452; CDD:cd10317:RGL4_C; CDD:cd10316:RGL4_M; MapolyID:Mapoly0001s0414.4
Mp5g08000	2279.41	-0.504935	0.194295	-2.59881	0.00935483	0.022791	Pfam:PF10674:Protein of unknown function (DUF2488); Gene3D:G3DSA:3.30.70.1860; MapolyID:Mapoly0086s0004.1
Mp6g21510	1034.84	-0.505138	0.116803	-4.3247	1.52742e-05	6.83112e-05	KEGG:K03355:APC8, CDC23; anaphase-promoting complex subunit 8; KOG:KOG1155:Anaphase-promoting complex (APC), Cdc23 subunit; [DO]; ProSiteProfiles:PS50005:TPR repeat profile.; Pfam:PF04049:Anaphase promoting complex subunit 8 / Cdc23; SMART:SM00028; SUPERFAMILY:SSF48452; Gene3D:G3DSA:1.25.40.10; ProSiteProfiles:PS50293:TPR repeat region circular profile.; Pfam:PF13414:TPR repeat; Pfam:PF13181:Tetratricopeptide repeat; MapolyID:Mapoly0091s0003.2
Mp4g06130	360.462	-0.505345	0.126969	-3.98007	6.88954e-05	0.00027549	KEGG:K09567:PPIH, CYPH; peptidyl-prolyl isomerase H (cyclophilin H) [EC:5.2.1.8]; KOG:KOG0879:U-snRNP-associated cyclophilin type peptidyl-prolyl cis-trans isomerase; [O]; ProSiteProfiles:PS50072:Cyclophilin-type peptidyl-prolyl cis-trans isomerase domain profile.; CDD:cd01926:cyclophilin_ABH_like; ProSitePatterns:PS00170:Cyclophilin-type peptidyl-prolyl cis-trans isomerase signature.; Gene3D:G3DSA:2.40.100.10; PIRSF:PIRSF001467; SUPERFAMILY:SSF50891; Pfam:PF00160:Cyclophilin type peptidyl-prolyl cis-trans isomerase/CLD; PRINTS:PR00153:Cyclophilin peptidyl-prolyl cis-trans isomerase signature; MapolyID:Mapoly0114s0041.1
Mp8g00790	1792.37	-0.505624	0.13497	-3.74619	0.00017954	0.000661911	Pfam:PF02668:Taurine catabolism dioxygenase TauD, TfdA family; SUPERFAMILY:SSF51197; Gene3D:G3DSA:3.60.130.10; MapolyID:Mapoly0064s0118.1
Mp5g03380	404.768	-0.505795	0.131429	-3.84844	0.000118872	0.00045326	SUPERFAMILY:SSF51556; Gene3D:G3DSA:3.20.20.140; Pfam:PF04909:Amidohydrolase; MapolyID:Mapoly0133s0049.1
Mp6g20100	569.827	-0.505826	0.141421	-3.57674	0.000347903	0.00120017	KOG:KOG1928:Alpha-1,4-N-acetylglucosaminyltransferase; N-term missing; [G]; SUPERFAMILY:SSF53448; MobiDBLite:mobidb-lite:consensus disorder prediction; Pfam:PF04488:Glycosyltransferase sugar-binding region containing DXD motif; Pfam:PF04572:Alpha 1,4-glycosyltransferase conserved region; Gene3D:G3DSA:3.90.550.20; MapolyID:Mapoly0045s0054.2
Mp2g22770	1542.82	-0.506002	0.157291	-3.21699	0.00129544	0.00394139	MobiDBLite:mobidb-lite:consensus disorder prediction; Gene3D:G3DSA:3.40.1740.10; Pfam:PF02622:Uncharacterized ACR, COG1678; SUPERFAMILY:SSF143456; MapolyID:Mapoly0072s0055.1
Mp3g11110	675.209	-0.506385	0.160877	-3.14764	0.00164593	0.00489478	KOG:KOG0143:Iron/ascorbate family oxidoreductases; [QR]; SUPERFAMILY:SSF51197; Pfam:PF03171:2OG-Fe(II) oxygenase superfamily; Gene3D:G3DSA:2.60.120.330; PRINTS:PR00682:Isopenicillin N synthase signature; MobiDBLite:mobidb-lite:consensus disorder prediction; Pfam:PF14226:non-haem dioxygenase in morphine synthesis N-terminal; ProSiteProfiles:PS51471:Fe(2+) 2-oxoglutarate dioxygenase domain profile.; MapolyID:Mapoly0037s0086.2
Mp2g22260	2431.83	-0.50648	0.222654	-2.27474	0.0229213	0.0496309	MobiDBLite:mobidb-lite:consensus disorder prediction; MapolyID:Mapoly0072s0101.1
Mp1g01410	1333.15	-0.506816	0.182513	-2.77687	0.00548847	0.0143336	KOG:KOG1362:Choline transporter-like protein; N-term missing; [I]; Pfam:PF04515:Plasma-membrane choline transporter; MobiDBLite:mobidb-lite:consensus disorder prediction; MapolyID:Mapoly0029s0105.2
Mp2g16090	2131.91	-0.506876	0.187574	-2.70228	0.00688665	0.01746	KEGG:K12121:PHYB; phytochrome B; CDD:cd00075:HATPase_c; ProSiteProfiles:PS50112:PAS repeat profile.; SMART:SM00091; TIGRFAM:TIGR00229:sensory_box: PAS domain S-box protein; Pfam:PF01590:GAF domain; SUPERFAMILY:SSF55785; Gene3D:G3DSA:3.30.450.270; Gene3D:G3DSA:3.30.565.10; SMART:SM00065; ProSiteProfiles:PS50113:PAC domain profile.; ProSiteProfiles:PS50109:Histidine kinase domain profile.; Pfam:PF08446:PAS fold; SUPERFAMILY:SSF55874; Gene3D:G3DSA:3.30.450.20; Pfam:PF00512:His Kinase A (phospho-acceptor) domain; SUPERFAMILY:SSF55781; Gene3D:G3DSA:3.30.450.40; CDD:cd00130:PAS; ProSiteProfiles:PS50046:Phytochrome chromophore attachment site domain profile.; PRINTS:PR01033:Phytochrome signature; SMART:SM00388; CDD:cd00082:HisKA; Pfam:PF00989:PAS fold; Pfam:PF00360:Phytochrome region; ProSitePatterns:PS00245:Phytochrome chromophore attachment site signature.; MapolyID:Mapoly0122s0054.1
Mp3g14730	500.787	-0.506993	0.168255	-3.01325	0.0025847	0.00732974	KOG:KOG4495:RNA polymerase II transcription elongation factor Elongin/SIII, subunit elongin B; C-term missing; [K]; MobiDBLite:mobidb-lite:consensus disorder prediction; CDD:cd01769:UBL; Gene3D:G3DSA:3.10.20.90; Pfam:PF00240:Ubiquitin family; SMART:SM00213; SUPERFAMILY:SSF54236; ProSiteProfiles:PS50053:Ubiquitin domain profile.; MapolyID:Mapoly0004s0198.2
Mp7g07190	563.297	-0.507403	0.121857	-4.16394	3.12803e-05	0.000133158	KOG:KOG0512:Fetal globin-inducing factor (contains ankyrin repeats); N-term missing; C-term missing; [K]; ProSiteProfiles:PS50088:Ankyrin repeat profile.; CDD:cd00204:ANK; Gene3D:G3DSA:1.25.40.20; ProSiteProfiles:PS50297:Ankyrin repeat region circular profile.; Pfam:PF12796:Ankyrin repeats (3 copies); SMART:SM00248; SUPERFAMILY:SSF48403; MapolyID:Mapoly0076s0073.1
Mp3g24570	632.557	-0.507754	0.129803	-3.91172	9.16427e-05	0.000357228	MobiDBLite:mobidb-lite:consensus disorder prediction; MapolyID:Mapoly0224s0002.1
Mp1g10940	1639.31	-0.508265	0.154039	-3.29958	0.000968285	0.00303071	MobiDBLite:mobidb-lite:consensus disorder prediction; Coils:Coil; MapolyID:Mapoly0014s0132.2
Mp2g00780	429.642	-0.508486	0.207595	-2.44941	0.0143091	0.0329334	KEGG:K19619:TDP2; tyrosyl-DNA phosphodiesterase 2 [EC:3.1.4.-]; KOG:KOG2756:Predicted Mg2+-dependent phosphodiesterase TTRAP; [T]; SMART:SM00547; ProSiteProfiles:PS50199:Zinc finger RanBP2 type profile.; Pfam:PF03372:Endonuclease/Exonuclease/phosphatase family; SUPERFAMILY:SSF90209; MobiDBLite:mobidb-lite:consensus disorder prediction; ProSitePatterns:PS01358:Zinc finger RanBP2-type signature.; SUPERFAMILY:SSF56219; Gene3D:G3DSA:3.60.10.10; Gene3D:G3DSA:2.20.28.140; CDD:cd09080:TDP2; MapolyID:Mapoly0028s0073.1
Mp8g09760	2611.72	-0.508508	0.106996	-4.75257	2.00846e-06	1.03715e-05	KEGG:K01738:cysK; cysteine synthase [EC:2.5.1.47]; KOG:KOG1252:Cystathionine beta-synthase and related enzymes; [E]; TIGRFAM:TIGR01136:cysKM: cysteine synthase; CDD:cd01561:CBS_like; ProSitePatterns:PS00901:Cysteine synthase/cystathionine beta-synthase P-phosphate attachment site.; Pfam:PF00291:Pyridoxal-phosphate dependent enzyme; Gene3D:G3DSA:3.40.50.1100; TIGRFAM:TIGR01139:cysK: cysteine synthase A; SUPERFAMILY:SSF53686; MapolyID:Mapoly0008s0245.1
Mp5g16750	14510.7	-0.508656	0.14888	-3.41656	0.000634174	0.00207891	KEGG:K05863:SLC25A4S, ANT; solute carrier family 25 (mitochondrial adenine nucleotide translocator), member 4/5/6/31; KOG:KOG0749:Mitochondrial ADP/ATP carrier proteins; [C]; PRINTS:PR00926:Mitochondrial carrier protein signature; ProSiteProfiles:PS50920:Solute carrier (Solcar) repeat profile.; Pfam:PF00153:Mitochondrial carrier protein; SUPERFAMILY:SSF103506; Gene3D:G3DSA:1.50.40.10; PRINTS:PR00927:Adenine nucleotide translocator signature; MapolyID:Mapoly0117s0031.2
Mp1g04260	671.395	-0.508708	0.145489	-3.49653	0.000471355	0.0015832	KEGG:K01885:EARS, gltX; glutamyl-tRNA synthetase [EC:6.1.1.17]; KOG:KOG1149:Glutamyl-tRNA synthetase (mitochondrial); [J]; Hamap:MF_00022:Glutamate--tRNA ligase [gltX].; TIGRFAM:TIGR00464:gltX_bact: glutamate--tRNA ligase; PRINTS:PR00987:Glutamyl-tRNA synthetase signature; SUPERFAMILY:SSF48163; SUPERFAMILY:SSF52374; Gene3D:G3DSA:3.40.50.620; Pfam:PF00749:tRNA synthetases class I (E and Q), catalytic domain; CDD:cd00808:GluRS_core; Gene3D:G3DSA:1.10.10.350; ProSitePatterns:PS00178:Aminoacyl-transfer RNA synthetases class-I signature.; MapolyID:Mapoly0005s0181.1
Mp2g04670	1159.83	-0.508843	0.20287	-2.50822	0.012134	0.028593	KOG:KOG4467:Uncharacterized conserved protein; [S]; Pfam:PF10151:TMEM214, C-terminal, caspase 4 activator; MobiDBLite:mobidb-lite:consensus disorder prediction; MapolyID:Mapoly0031s0122.1
Mp4g20570	623.318	-0.510221	0.127979	-3.98676	6.69815e-05	0.000268337	KEGG:K13348:MPV17; protein Mpv17; KOG:KOG1944:Peroxisomal membrane protein MPV17 and related proteins; N-term missing; [R]; Pfam:PF04117:Mpv17 / PMP22 family; MobiDBLite:mobidb-lite:consensus disorder prediction; MapolyID:Mapoly0101s0003.1
Mp1g02750	892.919	-0.511054	0.139403	-3.66601	0.000246364	0.000879572	KOG:KOG3085:Predicted hydrolase (HAD superfamily); [R]; Gene3D:G3DSA:3.40.50.1000; SFLD:SFLDG01129:C1.5: HAD, Beta-PGM, Phosphatase Like; SUPERFAMILY:SSF56784; TIGRFAM:TIGR01549:HAD-SF-IA-v1: HAD hydrolase, family IA, variant 1; TIGRFAM:TIGR02252:DREG-2: HAD hydrolase, REG-2-like, family IA; Pfam:PF00702:haloacid dehalogenase-like hydrolase; PRINTS:PR00413:Haloacid dehalogenase/epoxide hydrolase family signature; CDD:cd16415:HAD_dREG-2_like; SFLD:SFLDS00003:Haloacid Dehalogenase; Gene3D:G3DSA:1.10.150.720; MapolyID:Mapoly0113s0023.1
Mp2g22070	1213.27	-0.511107	0.151538	-3.37279	0.000744118	0.00240109	Pfam:PF01103:Surface antigen; Gene3D:G3DSA:3.10.20.310; Gene3D:G3DSA:2.40.160.50; MapolyID:Mapoly0040s0008.4
Mp8g05870	638.648	-0.511812	0.112937	-4.53181	5.84796e-06	2.80132e-05	KEGG:K15111:SLC25A26; solute carrier family 25 (mitochondrial S-adenosylmethionine transporter), member 26; KOG:KOG0768:Mitochondrial carrier protein PET8; [C]; ProSiteProfiles:PS50920:Solute carrier (Solcar) repeat profile.; Pfam:PF00153:Mitochondrial carrier protein; SUPERFAMILY:SSF103506; Gene3D:G3DSA:1.50.40.10; MapolyID:Mapoly0013s0203.1
Mp5g07630	584.71	-0.51199	0.111017	-4.6118	3.99189e-06	1.97648e-05	KEGG:K00774:PARP16; poly [ADP-ribose] polymerase 16 [EC:2.4.2.30]; ProSiteProfiles:PS51059:PARP catalytic domain profile.; Pfam:PF00644:Poly(ADP-ribose) polymerase catalytic domain; SUPERFAMILY:SSF56399; Pfam:PF18084:ARTD15 N-terminal domain; MapolyID:Mapoly0127s0022.2
Mp8g17490	375.354	-0.512625	0.138815	-3.69286	0.000221742	0.00080022	KEGG:K12183:TSG101, STP22, VPS23; ESCRT-I complex subunit TSG101; KOG:KOG2391:Vacuolar sorting protein/ubiquitin receptor VPS23; [OU]; Coils:Coil; ProSiteProfiles:PS51312:Steadiness box (SB) domain profile.; ProSiteProfiles:PS51322:UEV domain profile.; SUPERFAMILY:SSF54495; Pfam:PF05743:UEV domain; Pfam:PF09454:Vps23 core domain; SUPERFAMILY:SSF140111; Gene3D:G3DSA:3.10.110.10; MapolyID:Mapoly0030s0083.1
Mp4g20020	405.222	-0.512722	0.121913	-4.20563	2.60352e-05	0.000112358	Gene3D:G3DSA:3.40.50.2000; Pfam:PF00201:UDP-glucoronosyl and UDP-glucosyl transferase; ProSitePatterns:PS00375:UDP-glycosyltransferases signature.; SUPERFAMILY:SSF53756; MapolyID:Mapoly0116s0004.1
Mp6g03580	572.591	-0.512809	0.143203	-3.58101	0.000342275	0.00118211	KEGG:K14312:NUP155, NUP170, NUP157; nuclear pore complex protein Nup155; KOG:KOG1900:Nuclear pore complex, Nup155 component (D Nup154, sc Nup157/Nup170); [YU]; Pfam:PF03177:Non-repetitive/WGA-negative nucleoporin C-terminal; MobiDBLite:mobidb-lite:consensus disorder prediction; Coils:Coil; Gene3D:G3DSA:1.20.120.1880; Gene3D:G3DSA:1.20.58.1780; Gene3D:G3DSA:1.25.40.440; Pfam:PF08801:Nup133 N terminal like; Gene3D:G3DSA:1.25.40.450; MapolyID:Mapoly0035s0137.1
Mp5g02950	389.976	-0.512944	0.128055	-4.00566	6.18441e-05	0.000249418	KOG:KOG4431:Uncharacterized protein, induced by hypoxia; [R]; Pfam:PF04588:Hypoxia induced protein conserved region; MobiDBLite:mobidb-lite:consensus disorder prediction; ProSiteProfiles:PS51503:HIG1 domain profile.; MapolyID:Mapoly0124s0028.1
Mp6g16240	166.512	-0.513968	0.176086	-2.91884	0.00351338	0.00964567	MapolyID:Mapoly0056s0134.2
Mp6g20530	915.51	-0.51401	0.141423	-3.63455	0.000278471	0.000982295	KEGG:K01874:MARS, metG; methionyl-tRNA synthetase [EC:6.1.1.10]; KOG:KOG1247:Methionyl-tRNA synthetase; [J]; TIGRFAM:TIGR00398:metG: methionine--tRNA ligase; CDD:cd07957:Anticodon_Ia_Met; CDD:cd00814:MetRS_core; MobiDBLite:mobidb-lite:consensus disorder prediction; Pfam:PF01588:Putative tRNA binding domain; PRINTS:PR01041:Methionyl-tRNA synthetase signature; ProSitePatterns:PS00178:Aminoacyl-transfer RNA synthetases class-I signature.; Gene3D:G3DSA:2.40.50.140; ProSiteProfiles:PS50886:tRNA-binding domain profile.; SUPERFAMILY:SSF52374; Gene3D:G3DSA:1.10.730.10; SUPERFAMILY:SSF50249; Pfam:PF09334:tRNA synthetases class I (M); Hamap:MF_00098:Methionine--tRNA ligase [metG].; SUPERFAMILY:SSF47323; Gene3D:G3DSA:2.20.28.20; SUPERFAMILY:SSF57770; CDD:cd02799:tRNA_bind_EMAP-II_like; Gene3D:G3DSA:3.40.50.620; MapolyID:Mapoly0045s0011.1
Mp2g11690	233	-0.514961	0.181029	-2.84464	0.00444617	0.0118989	KEGG:K01488:add, ADA; adenosine deaminase [EC:3.5.4.4]; KOG:KOG1097:Adenine deaminase/adenosine deaminase; [F]; CDD:cd00443:ADA_AMPD; Gene3D:G3DSA:3.20.20.140; SUPERFAMILY:SSF51556; Pfam:PF00962:Adenosine/AMP deaminase; MapolyID:Mapoly0023s0135.3
Mp1g03320	4379.14	-0.515623	0.0885176	-5.82509	5.70811e-09	4.2254e-08	KEGG:K02906:RP-L3, MRPL3, rplC; large subunit ribosomal protein L3; KOG:KOG3141:Mitochondrial/chloroplast ribosomal protein L3; [J]; ProSitePatterns:PS00474:Ribosomal protein L3 signature.; Gene3D:G3DSA:2.40.30.10; Pfam:PF00297:Ribosomal protein L3; SUPERFAMILY:SSF50447; Hamap:MF_01325_B:50S ribosomal protein L3 [rplC].; Gene3D:G3DSA:2.40.50.620; TIGRFAM:TIGR03625:L3_bact: 50S ribosomal protein uL3; MapolyID:Mapoly0005s0275.1
Mp4g23970	318.639	-0.515704	0.122858	-4.19756	2.69809e-05	0.000116006	KEGG:K15892:FOLK; farnesol kinase [EC:2.7.1.216]; KOG:KOG4453:Predicted ER membrane protein; N-term missing; [S]; MapolyID:Mapoly0020s0156.1
Mp5g15240	612.115	-0.516048	0.143493	-3.59634	0.000322722	0.00112076	KEGG:K01663:HIS7; imidazole glycerol-phosphate synthase [EC:4.3.2.10]; KOG:KOG0623:Glutamine amidotransferase/cyclase; [E]; SUPERFAMILY:SSF51366; TIGRFAM:TIGR01855:IMP_synth_hisH: imidazole glycerol phosphate synthase, glutamine amidotransferase subunit; Hamap:MF_00278:Imidazole glycerol phosphate synthase subunit HisH [hisH].; ProSiteProfiles:PS51273:Glutamine amidotransferase type 1 domain profile.; Gene3D:G3DSA:3.40.50.880; SUPERFAMILY:SSF52317; CDD:cd04731:HisF; CDD:cd01748:GATase1_IGP_Synthase; Pfam:PF00117:Glutamine amidotransferase class-I; Gene3D:G3DSA:3.20.20.70; PIRSF:PIRSF036936; TIGRFAM:TIGR00735:hisF: imidazoleglycerol phosphate synthase, cyclase subunit; Pfam:PF00977:Histidine biosynthesis protein; MapolyID:Mapoly0071s0086.1
Mp3g11670	11287.9	-0.516115	0.134644	-3.83318	0.000126499	0.00047954	KEGG:K02934:RP-L6e, RPL6; large subunit ribosomal protein L6e; KOG:KOG1694:60s ribosomal protein L6; [J]; CDD:cd13156:KOW_RPL6; Pfam:PF01159:Ribosomal protein L6e; Pfam:PF03868:Ribosomal protein L6, N-terminal domain; MobiDBLite:mobidb-lite:consensus disorder prediction; SUPERFAMILY:SSF50104; Gene3D:G3DSA:2.30.30.30; MapolyID:Mapoly0037s0030.1
Mp3g08620	2117.75	-0.516214	0.0907494	-5.68834	1.28281e-08	9.02895e-08	KEGG:K02149:ATPeV1D, ATP6M; V-type H+-transporting ATPase subunit D; KOG:KOG1647:Vacuolar H+-ATPase V1 sector, subunit D; [C]; Pfam:PF01813:ATP synthase subunit D; Coils:Coil; MobiDBLite:mobidb-lite:consensus disorder prediction; TIGRFAM:TIGR00309:V_ATPase_subD: V-type ATPase, D subunit; MapolyID:Mapoly0105s0055.1
Mp3g06420	960.479	-0.516222	0.122592	-4.21089	2.54366e-05	0.000110155	KEGG:K09613:COPS5, CSN5; COP9 signalosome complex subunit 5 [EC:3.4.-.-]; KOG:KOG1554:COP9 signalosome, subunit CSN5; [OT]; Pfam:PF01398:JAB1/Mov34/MPN/PAD-1 ubiquitin protease; CDD:cd08069:MPN_RPN11_CSN5; SMART:SM00232; Pfam:PF18323:Cop9 signalosome subunit 5 C-terminal domain; ProSiteProfiles:PS50249:MPN domain profile.; SUPERFAMILY:SSF102712; MobiDBLite:mobidb-lite:consensus disorder prediction; Gene3D:G3DSA:3.40.140.10; MapolyID:Mapoly0006s0112.1
Mp8g12680	1298.41	-0.516492	0.143681	-3.59471	0.000324751	0.00112703	KOG:KOG2944:Glyoxalase; [G]; MobiDBLite:mobidb-lite:consensus disorder prediction; SUPERFAMILY:SSF54593; ProSiteProfiles:PS51819:Vicinal oxygen chelate (VOC) domain profile.; Pfam:PF00903:Glyoxalase/Bleomycin resistance protein/Dioxygenase superfamily; CDD:cd07245:VOC_like; Gene3D:G3DSA:3.10.180.10; MapolyID:Mapoly0083s0052.1
Mp4g21470	5588.36	-0.516509	0.206793	-2.49771	0.0124999	0.029331	KOG:KOG1187:Serine/threonine protein kinase; [T]; SUPERFAMILY:SSF56112; SUPERFAMILY:SSF52058; CDD:cd14066:STKc_IRAK; MobiDBLite:mobidb-lite:consensus disorder prediction; ProSiteProfiles:PS51450:Leucine-rich repeat profile.; Pfam:PF07714:Protein tyrosine kinase; PRINTS:PR00019:Leucine-rich repeat signature; Pfam:PF08263:Leucine rich repeat N-terminal domain; SMART:SM00369; Pfam:PF00560:Leucine Rich Repeat; Gene3D:G3DSA:3.80.10.10; Pfam:PF13855:Leucine rich repeat; Gene3D:G3DSA:3.30.200.20; ProSiteProfiles:PS50011:Protein kinase domain profile.; Gene3D:G3DSA:1.10.510.10; MapolyID:Mapoly0090s0074.1
Mp8g09660	266.331	-0.516798	0.165875	-3.11558	0.00183582	0.00539333	MobiDBLite:mobidb-lite:consensus disorder prediction; MapolyID:Mapoly0008s0255.1
Mp5g14540	1078.94	-0.516882	0.135707	-3.8088	0.000139642	0.000524863	KEGG:K01661:menB; naphthoate synthase [EC:4.1.3.36]; KOG:KOG1680:Enoyl-CoA hydratase; [I]; Gene3D:G3DSA:3.90.226.10; SUPERFAMILY:SSF52096; Hamap:MF_01934:1,4-dihydroxy-2-naphthoyl-CoA synthase [menB].; TIGRFAM:TIGR01929:menB: naphthoate synthase; Pfam:PF00378:Enoyl-CoA hydratase/isomerase; CDD:cd06558:crotonase-like; Gene3D:G3DSA:1.10.12.10; MapolyID:Mapoly0032s0146.2
Mp8g08420	613.937	-0.517097	0.135643	-3.81219	0.000137741	0.000518235	KEGG:K02202:CDK7; cyclin-dependent kinase 7 [EC:2.7.11.22 2.7.11.23]; KOG:KOG0659:Cdk activating kinase (CAK)/RNA polymerase II transcription initiation/nucleotide excision repair factor TFIIH/TFIIK, kinase subunit CDK7; [DKL]; CDD:cd07841:STKc_CDK7; SUPERFAMILY:SSF56112; ProSiteProfiles:PS50011:Protein kinase domain profile.; Pfam:PF00069:Protein kinase domain; ProSitePatterns:PS00107:Protein kinases ATP-binding region signature.; PIRSF:PIRSF000654; SMART:SM00220; Gene3D:G3DSA:1.10.510.10; Gene3D:G3DSA:3.30.200.20; ProSitePatterns:PS00108:Serine/Threonine protein kinases active-site signature.; MapolyID:Mapoly0063s0076.2
Mp8g16080	4023.98	-0.517314	0.205364	-2.51901	0.0117687	0.0278589	Gene3D:G3DSA:3.10.310.50; Pfam:PF04536:TPM domain; MapolyID:Mapoly0079s0006.1
Mp1g17330	287.057	-0.51737	0.159847	-3.23666	0.00120939	0.00369907	KOG:KOG4441:Proteins containing BTB/POZ and Kelch domains, involved in regulatory/signal transduction processes; N-term missing; [TR]; SUPERFAMILY:SSF117281; SMART:SM00612; Gene3D:G3DSA:2.120.10.80; Pfam:PF01344:Kelch motif; MapolyID:Mapoly0001s0073.1
Mp7g12650	486.812	-0.517443	0.113727	-4.54986	5.36806e-06	2.58876e-05	KEGG:K01933:purM; phosphoribosylformylglycinamidine cyclo-ligase [EC:6.3.3.1]; KOG:KOG0237:Glycinamide ribonucleotide synthetase (GARS)/Aminoimidazole ribonucleotide synthetase (AIRS); N-term missing; [F]; SUPERFAMILY:SSF55326; SUPERFAMILY:SSF56042; Pfam:PF02769:AIR synthase related protein, C-terminal domain; Gene3D:G3DSA:3.90.650.10; Hamap:MF_00741:Phosphoribosylformylglycinamidine cyclo-ligase [purM].; CDD:cd02196:PurM; Gene3D:G3DSA:3.30.1330.10; Pfam:PF00586:AIR synthase related protein, N-terminal domain; TIGRFAM:TIGR00878:purM: phosphoribosylformylglycinamidine cyclo-ligase; MapolyID:Mapoly0003s0273.1
Mp3g06360	944.998	-0.517636	0.107498	-4.81531	1.46969e-06	7.76546e-06	KEGG:K20302:TRAPPC3, BET3; trafficking protein particle complex subunit 3; KOG:KOG3330:Transport protein particle (TRAPP) complex subunit; [U]; Pfam:PF04051:Transport protein particle (TRAPP) component; CDD:cd14942:TRAPPC3_bet3; SUPERFAMILY:SSF111126; PIRSF:PIRSF018293; Gene3D:G3DSA:3.30.1380.20; MapolyID:Mapoly0006s0106.1
Mp5g16300	2001.89	-0.517648	0.0888858	-5.82374	5.75454e-09	4.25349e-08	KEGG:K14821:BUD20; bud site selection protein 20; KOG:KOG3408:U1-like Zn-finger-containing protein, probabl erole in RNA processing/splicing; [A]; SUPERFAMILY:SSF57667; Gene3D:G3DSA:3.30.160.60; ProSitePatterns:PS00028:Zinc finger C2H2 type domain signature.; SMART:SM00451; Pfam:PF12171:Zinc-finger double-stranded RNA-binding; MapolyID:Mapoly0185s0018.1
Mp6g04460	586.855	-0.51779	0.188025	-2.75383	0.00589022	0.01524	KEGG:K18577:EBM; mannosylglycoprotein endo-beta-mannosidase [EC:3.2.1.152]; KOG:KOG2230:Predicted beta-mannosidase; C-term missing; [G]; SUPERFAMILY:SSF49303; SUPERFAMILY:SSF49785; Gene3D:G3DSA:3.20.20.80; Gene3D:G3DSA:2.60.40.10; ProSitePatterns:PS00608:Glycosyl hydrolases family 2 acid/base catalyst.; Gene3D:G3DSA:2.60.120.260; Pfam:PF02836:Glycosyl hydrolases family 2, TIM barrel domain; Pfam:PF18368:Exo-beta-D-glucosaminidase Ig-fold domain; Pfam:PF00703:Glycosyl hydrolases family 2; Pfam:PF17786:Mannosidase Ig/CBM-like domain; SUPERFAMILY:SSF51445; MapolyID:Mapoly0034s0073.2
Mp3g05520	5771.05	-0.517905	0.116196	-4.45716	8.30543e-06	3.87836e-05	MobiDBLite:mobidb-lite:consensus disorder prediction; Gene3D:G3DSA:2.60.40.2700; Coils:Coil; MapolyID:Mapoly0006s0025.3
Mp4g06570	175.227	-0.51801	0.189634	-2.73163	0.00630213	0.016147	KOG:KOG2486:Predicted GTPase; [R]; ProSiteProfiles:PS51706:EngB-type guanine nucleotide-binding (G) domain profile.; MobiDBLite:mobidb-lite:consensus disorder prediction; SUPERFAMILY:SSF52540; Gene3D:G3DSA:3.40.50.300; ProSiteProfiles:PS51257:Prokaryotic membrane lipoprotein lipid attachment site profile.; Hamap:MF_00321:Probable GTP-binding protein EngB [engB].; Pfam:PF01926:50S ribosome-binding GTPase; CDD:cd01876:YihA_EngB; TIGRFAM:TIGR03598:GTPase_YsxC: ribosome biogenesis GTP-binding protein YsxC; MapolyID:Mapoly0125s0002.1
Mp3g00020	2493.77	-0.518023	0.106024	-4.88591	1.02952e-06	5.56297e-06	KOG:KOG2955:Uncharacterized conserved protein; [S]; MobiDBLite:mobidb-lite:consensus disorder prediction; Coils:Coil; Pfam:PF12624:N-terminal region of Chorein or VPS13; MapolyID:Mapoly0007s0002.4
Mp5g22780	753.341	-0.519081	0.133545	-3.88694	0.000101517	0.000391455	Gene3D:G3DSA:3.60.130.10; SUPERFAMILY:SSF51197; MapolyID:Mapoly0010s0178.1
Mp2g04690	2010.55	-0.519239	0.105335	-4.9294	8.24824e-07	4.54348e-06	KOG:KOG0266:WD40 repeat-containing protein; N-term missing; C-term missing; [R]; SUPERFAMILY:SSF50978; Coils:Coil; MobiDBLite:mobidb-lite:consensus disorder prediction; ProSitePatterns:PS00678:Trp-Asp (WD) repeats signature.; SMART:SM00320; ProSiteProfiles:PS50294:Trp-Asp (WD) repeats circular profile.; MapolyID:Mapoly0031s0124.1
Mp3g21250	4530.95	-0.519592	0.201966	-2.57267	0.0100918	0.0243691	KEGG:K16871:POP2; 4-aminobutyrate---pyruvate transaminase [EC:2.6.1.96]; KOG:KOG1404:Alanine-glyoxylate aminotransferase AGT2; [E]; Gene3D:G3DSA:3.90.1150.10; Gene3D:G3DSA:3.40.640.10; Pfam:PF00202:Aminotransferase class-III; SUPERFAMILY:SSF53383; ProSitePatterns:PS00600:Aminotransferases class-III pyridoxal-phosphate attachment site.; MobiDBLite:mobidb-lite:consensus disorder prediction; CDD:cd00610:OAT_like; MapolyID:Mapoly0160s0020.3
Mp7g18190	2215.09	-0.519652	0.0778323	-6.67655	2.44625e-11	2.4089e-10	KOG:KOG1118:Lysophosphatidic acid acyltransferase endophilin/SH3GL, involved in synaptic vesicle formation; N-term missing; [IT]; Coils:Coil; SUPERFAMILY:SSF103657; Gene3D:G3DSA:2.30.30.40; Gene3D:G3DSA:1.20.1270.60; Pfam:PF14604:Variant SH3 domain; MobiDBLite:mobidb-lite:consensus disorder prediction; SMART:SM00326; ProSiteProfiles:PS50002:Src homology 3 (SH3) domain profile.; SUPERFAMILY:SSF50044; MapolyID:Mapoly0102s0021.1
Mp2g10960	1585.22	-0.520217	0.121898	-4.26765	1.97541e-05	8.68477e-05	KEGG:K11086:SNRPB, SMB; small nuclear ribonucleoprotein B and B'; KOG:KOG3168:U1 snRNP component; [K]; MobiDBLite:mobidb-lite:consensus disorder prediction; CDD:cd01717:Sm_B; Gene3D:G3DSA:2.30.30.100; SMART:SM00651; SUPERFAMILY:SSF50182; Pfam:PF01423:LSM domain; MapolyID:Mapoly0023s0062.1
Mp4g03620	886.81	-0.52032	0.146726	-3.54621	0.000390821	0.00133809	Pfam:PF02698:DUF218 domain; CDD:cd06259:YdcF-like; MapolyID:Mapoly0044s0111.1
Mp3g06100	608.351	-0.520379	0.110582	-4.7058	2.52871e-06	1.28505e-05	KEGG:K18270:RAB3GAP1; Rab3 GTPase-activating protein catalytic subunit; KOG:KOG2390:Uncharacterized conserved protein; N-term missing; C-term missing; [S]; MobiDBLite:mobidb-lite:consensus disorder prediction; Pfam:PF13890:Rab3 GTPase-activating protein catalytic subunit; MapolyID:Mapoly0006s0080.1
Mp5g22840	721.842	-0.521334	0.156975	-3.32112	0.000896561	0.00283873	KOG:KOG4287:Pectin acetylesterase and similar proteins; [M]; Pfam:PF03283:Pectinacetylesterase; MapolyID:Mapoly0010s0172.1
Mp4g04710	557.571	-0.521486	0.154746	-3.36995	0.000751827	0.00242232	MapolyID:Mapoly0044s0002.1
Mp7g13260	401.155	-0.521771	0.133443	-3.91007	9.22709e-05	0.000359304	KOG:KOG0113:U1 small nuclear ribonucleoprotein (RRM superfamily); N-term missing; C-term missing; [A]; MobiDBLite:mobidb-lite:consensus disorder prediction; MapolyID:Mapoly0009s0012.2
Mp1g11460	502.438	-0.521934	0.144832	-3.60371	0.000313702	0.00109298	KEGG:K14568:EMG1, NEP1; rRNA small subunit pseudouridine methyltransferase Nep1 [EC:2.1.1.260]; KOG:KOG3073:Protein required for 18S rRNA maturation and 40S ribosome biogenesis; [J]; MobiDBLite:mobidb-lite:consensus disorder prediction; SUPERFAMILY:SSF75217; Pfam:PF03587:EMG1/NEP1 methyltransferase; Gene3D:G3DSA:3.40.1280.10; MapolyID:Mapoly0014s0080.1
Mp3g22950	8005.87	-0.522172	0.124131	-4.20663	2.59207e-05	0.000111961	KEGG:K08770:UBC; ubiquitin C; KOG:KOG0004:Ubiquitin/40S ribosomal protein S27a fusion; C-term missing; [J]; ProSitePatterns:PS00299:Ubiquitin domain signature.; ProSiteProfiles:PS50053:Ubiquitin domain profile.; SMART:SM00213; CDD:cd01803:Ubiquitin; PRINTS:PR00348:Ubiquitin signature; Gene3D:G3DSA:3.10.20.90; SUPERFAMILY:SSF54236; Pfam:PF00240:Ubiquitin family; MapolyID:Mapoly0024s0072.2
Mp4g03560	339.637	-0.522521	0.21491	-2.43135	0.0150428	0.0343956	SUPERFAMILY:SSF54626; Gene3D:G3DSA:1.10.890.20; Pfam:PF02431:Chalcone-flavanone isomerase; Gene3D:G3DSA:3.50.70.10; MapolyID:Mapoly0044s0117.2
Mp3g10970	277.733	-0.522541	0.203268	-2.5707	0.0101493	0.0244885	MobiDBLite:mobidb-lite:consensus disorder prediction; Pfam:PF13837:Myb/SANT-like DNA-binding domain; Coils:Coil; MapolyID:Mapoly0037s0099.1
Mp1g23450	301.286	-0.522695	0.129321	-4.04183	5.30364e-05	0.000216806	KEGG:K03538:POP4, RPP29; ribonuclease P protein subunit POP4 [EC:3.1.26.5]; KOG:KOG4046:RNase MRP and P, subunit POP4/p29; N-term missing; [A]; Pfam:PF01868:Domain of unknown function UPF0086; Gene3D:G3DSA:2.30.30.210; SMART:SM00538; MobiDBLite:mobidb-lite:consensus disorder prediction; SUPERFAMILY:SSF101744; PIRSF:PIRSF027081; MapolyID:Mapoly0065s0033.1
Mp7g16630	1025.49	-0.522747	0.17209	-3.03763	0.00238449	0.0068121	KEGG:K01881:PARS, proS; prolyl-tRNA synthetase [EC:6.1.1.15]; KOG:KOG4163:Prolyl-tRNA synthetase; [J]; SMART:SM00946; Pfam:PF09180:Prolyl-tRNA synthetase, C-terminal; Gene3D:G3DSA:3.40.50.800; CDD:cd00778:ProRS_core_arch_euk; Gene3D:G3DSA:3.30.110.30; PRINTS:PR01046:Prolyl-tRNA synthetase signature; SUPERFAMILY:SSF64586; MobiDBLite:mobidb-lite:consensus disorder prediction; ProSiteProfiles:PS50862:Aminoacyl-transfer RNA synthetases class-II family profile.; TIGRFAM:TIGR00408:proS_fam_I: proline--tRNA ligase; Hamap:MF_01571:Proline--tRNA ligase [proS].; Gene3D:G3DSA:3.30.930.10; SUPERFAMILY:SSF55681; SUPERFAMILY:SSF52954; Pfam:PF00587:tRNA synthetase class II core domain (G, H, P, S and T); Pfam:PF03129:Anticodon binding domain; CDD:cd00862:ProRS_anticodon_zinc; MapolyID:Mapoly0051s0001.1
Mp6g08120	16532.9	-0.522784	0.124209	-4.20891	2.56607e-05	0.000110965	KEGG:K02993:RP-S7e, RPS7; small subunit ribosomal protein S7e; KOG:KOG3320:40S ribosomal protein S7; [J]; Pfam:PF01251:Ribosomal protein S7e; ProSitePatterns:PS00948:Ribosomal protein S7e signature.; MapolyID:Mapoly0060s0109.1
Mp3g13040	13360.2	-0.522815	0.140843	-3.71205	0.000205587	0.000748208	KEGG:K02937:RP-L7e, RPL7; large subunit ribosomal protein L7e; KOG:KOG3184:60S ribosomal protein L7; [J]; SUPERFAMILY:SSF55129; TIGRFAM:TIGR01310:uL30_euk: 60S ribosomal protein uL30; ProSitePatterns:PS00634:Ribosomal protein L30 signature.; Pfam:PF08079:Ribosomal L30 N-terminal domain; Coils:Coil; Gene3D:G3DSA:1.10.15.30; Gene3D:G3DSA:3.30.1390.20; Pfam:PF00327:Ribosomal protein L30p/L7e; CDD:cd01657:Ribosomal_L7_archeal_euk; MapolyID:Mapoly0050s0096.1
Mp1g04820	779.215	-0.522963	0.113165	-4.62124	3.81455e-06	1.89304e-05	KEGG:K11090:LA, SSB; lupus La protein; KOG:KOG1855:Predicted RNA-binding protein; N-term missing; C-term missing; [R]; SUPERFAMILY:SSF54928; MobiDBLite:mobidb-lite:consensus disorder prediction; Pfam:PF08777:RNA binding motif; Pfam:PF05383:La domain; Gene3D:G3DSA:1.10.10.10; SMART:SM00360; ProSiteProfiles:PS50961:La-type HTH domain profile.; SMART:SM00715; Gene3D:G3DSA:3.30.70.330; PRINTS:PR00302:Lupus La protein signature; Pfam:PF00076:RNA recognition motif. (a.k.a. RRM, RBD, or RNP domain); ProSiteProfiles:PS50102:Eukaryotic RNA Recognition Motif (RRM) profile.; CDD:cd12291:RRM1_La; SUPERFAMILY:SSF46785; CDD:cd08030:LA_like_plant; MapolyID:Mapoly0005s0125.1
Mp1g01640	622.756	-0.523299	0.117889	-4.4389	9.04208e-06	4.19887e-05	KEGG:K01876:aspS; aspartyl-tRNA synthetase [EC:6.1.1.12]; KOG:KOG2411:Aspartyl-tRNA synthetase, mitochondrial; [J]; TIGRFAM:TIGR00459:aspS_bact: aspartate--tRNA ligase; Pfam:PF02938:GAD domain; SUPERFAMILY:SSF55261; CDD:cd00777:AspRS_core; Gene3D:G3DSA:2.40.50.140; Pfam:PF00152:tRNA synthetases class II (D, K and N); Gene3D:G3DSA:3.30.930.10; CDD:cd04317:EcAspRS_like_N; Pfam:PF01336:OB-fold nucleic acid binding domain; ProSiteProfiles:PS50862:Aminoacyl-transfer RNA synthetases class-II family profile.; SUPERFAMILY:SSF55681; SUPERFAMILY:SSF50249; Hamap:MF_00044:Aspartate--tRNA(Asp/Asn) ligase [aspS].; Gene3D:G3DSA:3.30.1360.30; PRINTS:PR01042:Aspartyl-tRNA synthetase signature; MapolyID:Mapoly0029s0082.1
Mp1g18810	1254.93	-0.523362	0.161535	-3.23992	0.00119561	0.00365991	KEGG:K00809:DHPS, dys; deoxyhypusine synthase [EC:2.5.1.46]; KOG:KOG2924:Deoxyhypusine synthase; [O]; TIGRFAM:TIGR00321:dhys: deoxyhypusine synthase; Pfam:PF01916:Deoxyhypusine synthase; Gene3D:G3DSA:3.40.910.10; SUPERFAMILY:SSF52467; MapolyID:Mapoly0001s0219.1
Mp8g09670	130.443	-0.523468	0.212175	-2.46716	0.0136191	0.0315484	KEGG:K11363:SGF11; SAGA-associated factor 11; KOG:KOG2612:Predicted integral membrane protein; [S]; Gene3D:G3DSA:3.30.160.60; Pfam:PF08209:Sgf11 (transcriptional regulation protein); MobiDBLite:mobidb-lite:consensus disorder prediction; MapolyID:Mapoly0008s0254.1
Mp1g22530	679.748	-0.523844	0.163995	-3.19426	0.00140189	0.00422558	MobiDBLite:mobidb-lite:consensus disorder prediction; MapolyID:Mapoly0118s0034.1
Mp4g03380	336.916	-0.524211	0.187825	-2.79095	0.00525541	0.0138041	TIGRFAM:TIGR00756:PPR: pentatricopeptide repeat domain; Gene3D:G3DSA:1.25.40.10; ProSiteProfiles:PS51375:Pentatricopeptide (PPR) repeat profile.; Pfam:PF13812:Pentatricopeptide repeat domain; SUPERFAMILY:SSF48452; Pfam:PF01535:PPR repeat; Pfam:PF13041:PPR repeat family; Pfam:PF12854:PPR repeat; MapolyID:Mapoly0044s0135.1
Mp3g08370	954.022	-0.524718	0.178686	-2.93653	0.00331905	0.00916826	Mp3g08380
Mp6g17650	374.921	-0.52582	0.154061	-3.41305	0.000642392	0.00210173	ProDom:PD009560:CYCLASE ADENYLATE CYCLASE ADENYLYL CYAB LYASE CLASS CYAB-TYPE THERMOPHILIC MJ0240; ProSiteProfiles:PS51707:CYTH domain profile.; Pfam:PF01928:CYTH domain; CDD:cd07374:CYTH-like_Pase; SUPERFAMILY:SSF55154; Gene3D:G3DSA:2.40.320.10; SMART:SM01118; MapolyID:Mapoly0145s0021.1
Mp2g10500	458.623	-0.525858	0.131352	-4.00342	6.24329e-05	0.000251523	KEGG:K01079:serB, PSPH; phosphoserine phosphatase [EC:3.1.3.3]; KOG:KOG1615:Phosphoserine phosphatase; [E]; CDD:cd04309:HAD_PSP_eu; Gene3D:G3DSA:3.40.50.1000; TIGRFAM:TIGR01488:HAD-SF-IB: HAD phosphoserine phosphatase-like hydrolase, family IB; Gene3D:G3DSA:1.10.150.210; Pfam:PF12710:haloacid dehalogenase-like hydrolase; SUPERFAMILY:SSF56784; TIGRFAM:TIGR00338:serB: phosphoserine phosphatase SerB; MapolyID:Mapoly0023s0019.1
Mp2g16500	711.527	-0.526048	0.113801	-4.62252	3.791e-06	1.88197e-05	MobiDBLite:mobidb-lite:consensus disorder prediction; MapolyID:Mapoly0122s0014.1
Mp1g21970	468.213	-0.526269	0.178275	-2.95201	0.0031571	0.00877575	KOG:KOG1267:Mitochondrial transcription termination factor, mTERF; C-term missing; [KR]; SMART:SM00733; Pfam:PF02536:mTERF; Gene3D:G3DSA:1.25.70.10; MapolyID:Mapoly0001s0533.1
Mp2g11010	777.246	-0.526457	0.160338	-3.28342	0.00102555	0.00319134	MobiDBLite:mobidb-lite:consensus disorder prediction; Pfam:PF10185:Chaperone for wingless signalling and trafficking of LDL receptor; Gene3D:G3DSA:3.30.70.260; MapolyID:Mapoly0023s0067.1
Mp2g21930	320.025	-0.52654	0.137454	-3.83068	0.000127792	0.000484077	Pfam:PF01429:Methyl-CpG binding domain; MobiDBLite:mobidb-lite:consensus disorder prediction; ProSiteProfiles:PS50982:Methyl-CpG-binding domain (MBD) profile.; SUPERFAMILY:SSF54171; Gene3D:G3DSA:3.30.890.10; MapolyID:Mapoly0040s0022.1
Mp6g18280	468.484	-0.527543	0.192977	-2.7337	0.00626263	0.0160595	KOG:KOG0552:FKBP-type peptidyl-prolyl cis-trans isomerase; N-term missing; [O]; SUPERFAMILY:SSF54534; Pfam:PF00254:FKBP-type peptidyl-prolyl cis-trans isomerase; Gene3D:G3DSA:3.10.50.40; ProSiteProfiles:PS50059:FKBP-type peptidyl-prolyl cis-trans isomerase domain profile.; MapolyID:Mapoly0038s0038.1
Mp5g07180	1356.62	-0.528468	0.105927	-4.989	6.06937e-07	3.41846e-06	KOG:KOG1489:Predicted GTP-binding protein (ODN superfamily); [R]; SUPERFAMILY:SSF52540; SUPERFAMILY:SSF102741; MobiDBLite:mobidb-lite:consensus disorder prediction; Pfam:PF01926:50S ribosome-binding GTPase; Coils:Coil; ProSitePatterns:PS00905:GTP1/OBG family signature.; Gene3D:G3DSA:2.70.210.12; Hamap:MF_01454:GTPase Obg [obg].; TIGRFAM:TIGR03595:Obg_CgtA_exten: Obg family GTPase CgtA, C-terminal extension; Pfam:PF09269:Domain of unknown function (DUF1967); SUPERFAMILY:SSF82051; Gene3D:G3DSA:3.40.50.300; TIGRFAM:TIGR02729:Obg_CgtA: Obg family GTPase CgtA; ProSiteProfiles:PS51710:OBG-type guanine nucleotide-binding (G) domain profile.; Pfam:PF01018:GTP1/OBG; Gene3D:G3DSA:2.40.240.60; PRINTS:PR00326:GTP1/OBG GTP-binding protein family signature; CDD:cd01898:Obg; MapolyID:Mapoly0136s0003.1
Mp2g19370	18412.4	-0.528771	0.17847	-2.9628	0.00304856	0.00850552	KEGG:K05298:GAPA; glyceraldehyde-3-phosphate dehydrogenase (NADP+) (phosphorylating) [EC:1.2.1.13]; KOG:KOG0657:Glyceraldehyde 3-phosphate dehydrogenase; [G]; Pfam:PF00044:Glyceraldehyde 3-phosphate dehydrogenase, NAD binding domain; SMART:SM00846; Gene3D:G3DSA:3.40.50.720; Pfam:PF02800:Glyceraldehyde 3-phosphate dehydrogenase, C-terminal domain; SUPERFAMILY:SSF55347; Gene3D:G3DSA:3.30.360.10; SUPERFAMILY:SSF51735; TIGRFAM:TIGR01534:GAPDH-I: glyceraldehyde-3-phosphate dehydrogenase, type I; Pfam:PF02672:CP12 domain; PRINTS:PR00078:Glyceraldehyde-3-phosphate dehydrogenase signature; ProSitePatterns:PS00071:Glyceraldehyde 3-phosphate dehydrogenase active site.; MapolyID:Mapoly0055s0115.1
Mp2g04980	391.222	-0.529042	0.169244	-3.12591	0.00177254	0.00523093	KEGG:K14521:NAT10, KRE33; N-acetyltransferase 10 [EC:2.3.1.-]; KOG:KOG2036:Predicted P-loop ATPase fused to an acetyltransferase; [R]; Pfam:PF08351:Domain of unknown function (DUF1726); Pfam:PF05127:Helicase; MobiDBLite:mobidb-lite:consensus disorder prediction; Hamap:MF_03211:RNA cytidine acetyltransferase [NAT10].; Coils:Coil; Gene3D:G3DSA:3.40.630.30; Gene3D:G3DSA:3.40.50.11040; Pfam:PF13718:GNAT acetyltransferase 2; Pfam:PF13725:Possible tRNA binding domain; MapolyID:Mapoly0031s0153.1
Mp8g03700	475.014	-0.529185	0.145429	-3.63878	0.000273932	0.00096833	KEGG:K01784:galE, GALE; UDP-glucose 4-epimerase [EC:5.1.3.2]; KOG:KOG1371:UDP-glucose 4-epimerase/UDP-sulfoquinovose synthase; [M]; SUPERFAMILY:SSF51735; TIGRFAM:TIGR01179:galE: UDP-glucose 4-epimerase GalE; CDD:cd05247:UDP_G4E_1_SDR_e; Pfam:PF16363:GDP-mannose 4,6 dehydratase; Gene3D:G3DSA:3.90.25.10; Gene3D:G3DSA:3.40.50.720; MapolyID:Mapoly0012s0160.2
Mp1g05250	3778.96	-0.52923	0.0993511	-5.32686	9.9924e-08	6.29584e-07	KEGG:K17267:COPG; coatomer subunit gamma; KOG:KOG1078:Vesicle coat complex COPI, gamma subunit; [U]; PIRSF:PIRSF037093; Pfam:PF01602:Adaptin N terminal region; Pfam:PF08752:Coatomer gamma subunit appendage platform subdomain; Gene3D:G3DSA:2.60.40.1480; Gene3D:G3DSA:1.25.10.10; Pfam:PF16381:Coatomer subunit gamma-1 C-terminal appendage platform; SUPERFAMILY:SSF55711; SUPERFAMILY:SSF48371; Gene3D:G3DSA:3.30.310.10; SUPERFAMILY:SSF49348; MapolyID:Mapoly0005s0083.1
Mp4g12860	1959.09	-0.529377	0.142307	-3.71997	0.000199244	0.000727416	KEGG:K14843:PES1, NOP7; pescadillo; KOG:KOG2481:Protein required for normal rRNA processing; [A]; Hamap:MF_03028:Pescadillo homolog [PES1].; SUPERFAMILY:SSF52113; Gene3D:G3DSA:3.40.50.10190; Pfam:PF06732:Pescadillo N-terminus; Pfam:PF16589:BRCT domain, a BRCA1 C-terminus domain; MobiDBLite:mobidb-lite:consensus disorder prediction; CDD:cd00027:BRCT; ProSiteProfiles:PS50172:BRCT domain profile.; Coils:Coil; SMART:SM00292; MapolyID:Mapoly0138s0023.1
Mp6g02600	335.393	-0.529418	0.164609	-3.21621	0.00129895	0.00395129	SUPERFAMILY:SSF57938; MapolyID:Mapoly0035s0047.1
Mp2g08030	469.79	-0.529557	0.127633	-4.14907	3.33829e-05	0.000141388	TIGRFAM:TIGR02095:glgA: glycogen/starch synthase, ADP-glucose type; Pfam:PF08323:Starch synthase catalytic domain; Coils:Coil; Gene3D:G3DSA:3.40.50.2000; SUPERFAMILY:SSF53756; CDD:cd03791:GT1_Glycogen_synthase_DULL1_like; MapolyID:Mapoly0015s0090.2
Mp7g02800	658.279	-0.529937	0.137884	-3.84336	0.000121363	0.000461818	KEGG:K14803:PTC2_3; protein phosphatase PTC2/3 [EC:3.1.3.16]; KOG:KOG0698:Serine/threonine protein phosphatase; [T]; Gene3D:G3DSA:3.60.40.10; ProSitePatterns:PS01032:PPM-type phosphatase domain signature.; SUPERFAMILY:SSF81606; ProSiteProfiles:PS51746:PPM-type phosphatase domain profile.; SMART:SM00332; Pfam:PF00481:Protein phosphatase 2C; CDD:cd00143:PP2Cc; SMART:SM00331; MapolyID:Mapoly0088s0007.1
Mp4g12830	3406.79	-0.530194	0.123746	-4.28455	1.83113e-05	8.08832e-05	KOG:KOG1922:Rho GTPase effector BNI1 and related formins; N-term missing; [TZ]; SMART:SM00498; Gene3D:G3DSA:3.90.190.10; SUPERFAMILY:SSF101447; Pfam:PF02181:Formin Homology 2 Domain; SUPERFAMILY:SSF52799; Coils:Coil; Pfam:PF10409:C2 domain of PTEN tumour-suppressor protein; ProSiteProfiles:PS51181:Phosphatase tensin-type domain profile.; ProSiteProfiles:PS51444:Formin homology-2 (FH2) domain profile.; MobiDBLite:mobidb-lite:consensus disorder prediction; Gene3D:G3DSA:2.60.40.1110; ProSiteProfiles:PS51182:C2 tensin-type domain profile.; SMART:SM01326; Gene3D:G3DSA:1.20.58.2220; SUPERFAMILY:SSF49562; MapolyID:Mapoly0138s0020.2
Mp4g18400	173.432	-0.530374	0.16902	-3.13795	0.00170136	0.00504416	Pfam:PF01336:OB-fold nucleic acid binding domain; SUPERFAMILY:SSF50249; Gene3D:G3DSA:2.40.50.140; MapolyID:Mapoly0041s0121.1
Mp4g18200	964.475	-0.530968	0.135066	-3.93119	8.45281e-05	0.000332514	KEGG:K02603:ORC1; origin recognition complex subunit 1; KOG:KOG1514:Origin recognition complex, subunit 1, and related proteins; [L]; CDD:cd00009:AAA; MobiDBLite:mobidb-lite:consensus disorder prediction; SMART:SM00249; ProSitePatterns:PS01359:Zinc finger PHD-type signature.; Coils:Coil; ProSiteProfiles:PS50016:Zinc finger PHD-type profile.; Pfam:PF01426:BAH domain; SUPERFAMILY:SSF57903; Pfam:PF17872:AAA lid domain; Pfam:PF00004:ATPase family associated with various cellular activities (AAA); Gene3D:G3DSA:3.30.40.10; PRINTS:PR00929:AT-hook-like domain signature; ProSiteProfiles:PS51038:BAH domain profile.; SMART:SM00382; Gene3D:G3DSA:3.40.50.300; SMART:SM00384; SMART:SM00439; SUPERFAMILY:SSF52540; Pfam:PF00628:PHD-finger; MapolyID:Mapoly0041s0101.2
Mp1g07490	694.45	-0.531194	0.137288	-3.86921	0.00010919	0.000419211	KOG:KOG0747:Putative NAD+-dependent epimerases; N-term missing; [G]; Pfam:PF01370:NAD dependent epimerase/dehydratase family; Gene3D:G3DSA:3.40.50.720; CDD:cd05266:SDR_a4; SUPERFAMILY:SSF51735; MapolyID:Mapoly0043s0142.1
Mp7g03470	468.846	-0.531762	0.113707	-4.67658	2.91697e-06	1.47141e-05	KOG:KOG1249:Predicted GTPases; [R]; Pfam:PF01926:50S ribosome-binding GTPase; CDD:cd01855:YqeH; Coils:Coil; SUPERFAMILY:SSF52540; MobiDBLite:mobidb-lite:consensus disorder prediction; Gene3D:G3DSA:3.40.50.300; MapolyID:Mapoly0074s0049.1
Mp1g25640	84.6064	-0.532613	0.217226	-2.45189	0.0142109	0.0327376	KEGG:K00912:lpxK; tetraacyldisaccharide 4'-kinase [EC:2.7.1.130]; TIGRFAM:TIGR00682:lpxK: tetraacyldisaccharide 4'-kinase; Pfam:PF02606:Tetraacyldisaccharide-1-P 4'-kinase; Hamap:MF_00409:Tetraacyldisaccharide 4'-kinase [lpxK].; MapolyID:Mapoly0002s0307.1
Mp1g11140	2598.64	-0.532664	0.133049	-4.00351	6.24083e-05	0.000251491	MapolyID:Mapoly0014s0113.1
Mp5g07370	1418.66	-0.533447	0.0993863	-5.3674	7.98778e-08	5.10776e-07	KEGG:K04649:HIP2, UBC1; ubiquitin-conjugating enzyme (huntingtin interacting protein 2) [EC:2.3.2.23]; KOG:KOG0418:Ubiquitin-protein ligase; [O]; Gene3D:G3DSA:1.10.8.10; Pfam:PF00179:Ubiquitin-conjugating enzyme; SMART:SM00165; ProSiteProfiles:PS50127:Ubiquitin-conjugating enzymes family profile.; CDD:cd14312:UBA_II_E2_UBC27_like; ProSitePatterns:PS00183:Ubiquitin-conjugating enzymes active site.; SUPERFAMILY:SSF54495; ProSiteProfiles:PS50030:Ubiquitin-associated domain (UBA) profile.; Pfam:PF00627:UBA/TS-N domain; Gene3D:G3DSA:3.10.110.10; SMART:SM00212; SUPERFAMILY:SSF46934; CDD:cd00195:UBCc; MapolyID:Mapoly0127s0049.1
Mp7g08530	685.718	-0.533468	0.163041	-3.27199	0.00106792	0.00330946	KEGG:K01322:PREP; prolyl oligopeptidase [EC:3.4.21.26]; KOG:KOG2237:Predicted serine protease; [O]; Gene3D:G3DSA:3.40.50.1820; Gene3D:G3DSA:2.130.10.120; SUPERFAMILY:SSF50993; Pfam:PF00326:Prolyl oligopeptidase family; PRINTS:PR00862:Prolyl oligopeptidase serine protease (S9A) signature; Pfam:PF02897:Prolyl oligopeptidase, N-terminal beta-propeller domain; SUPERFAMILY:SSF53474; MapolyID:Mapoly0068s0007.1
Mp7g15500	415.998	-0.533691	0.151949	-3.51232	0.000444219	0.00149973	KOG:KOG0274:Cdc4 and related F-box and WD-40 proteins; C-term missing; [R]; ProSiteProfiles:PS50294:Trp-Asp (WD) repeats circular profile.; Pfam:PF00400:WD domain, G-beta repeat; SMART:SM00320; ProSiteProfiles:PS50082:Trp-Asp (WD) repeats profile.; SUPERFAMILY:SSF81383; SUPERFAMILY:SSF50978; Pfam:PF12937:F-box-like; Gene3D:G3DSA:1.20.1280.50; Gene3D:G3DSA:2.130.10.10; MapolyID:Mapoly0009s0234.4
Mp3g18100	246.243	-0.533775	0.152559	-3.49881	0.00046734	0.00157143	Gene3D:G3DSA:3.40.50.150; SUPERFAMILY:SSF53335; MobiDBLite:mobidb-lite:consensus disorder prediction; Pfam:PF03602:Conserved hypothetical protein 95; MapolyID:Mapoly0140s0031.1
Mp1g02830	663.324	-0.533904	0.15759	-3.38794	0.000704193	0.00228403	KOG:KOG2429:Glycosyl hydrolase, family 47; C-term missing; [G]; Gene3D:G3DSA:1.50.10.10; PRINTS:PR00747:Glycosyl hydrolase family 47 signature; Pfam:PF01532:Glycosyl hydrolase family 47; MobiDBLite:mobidb-lite:consensus disorder prediction; SUPERFAMILY:SSF48225; MapolyID:Mapoly0113s0031.2
Mp1g16690	471.189	-0.534097	0.120516	-4.43174	9.34775e-06	4.32926e-05	KEGG:K01000:mraY; phospho-N-acetylmuramoyl-pentapeptide-transferase [EC:2.7.8.13]; ProSitePatterns:PS01348:MraY family signature 2.; ProSitePatterns:PS01347:MraY family signature 1.; Pfam:PF00953:Glycosyl transferase family 4; Pfam:PF10555:Phospho-N-acetylmuramoyl-pentapeptide-transferase signature 1; Hamap:MF_00038:Phospho-N-acetylmuramoyl-pentapeptide-transferase [mraY].; TIGRFAM:TIGR00445:mraY: phospho-N-acetylmuramoyl-pentapeptide-transferase; CDD:cd06852:GT_MraY; MapolyID:Mapoly0001s0010.3
Mp1g18160	1397.55	-0.534324	0.167527	-3.18948	0.00142528	0.00428869	KOG:KOG0029:Amine oxidase; [Q]; PRINTS:PR00419:Adrenodoxin reductase family signature; Gene3D:G3DSA:3.50.50.60; Pfam:PF01593:Flavin containing amine oxidoreductase; SUPERFAMILY:SSF51905; MapolyID:Mapoly0001s0154.1
Mp1g04500	2998.9	-0.534953	0.210615	-2.53996	0.0110867	0.0264569	KEGG:K22520:LQY1; protein disulfide-isomerase [EC:5.3.4.1]; SUPERFAMILY:SSF57938; MapolyID:Mapoly0005s0157.1
Mp1g19390	460.107	-0.536073	0.193647	-2.76831	0.00563484	0.0146445	KOG:KOG2948:Predicted metal-binding protein; [R]; Pfam:PF03690:Uncharacterised protein family (UPF0160); MapolyID:Mapoly0001s0278.1
Mp3g23400	54802.7	-0.536274	0.122369	-4.38244	1.17358e-05	5.33275e-05	KEGG:K03231:EEF1A; elongation factor 1-alpha; KOG:KOG0052:Translation elongation factor EF-1 alpha/Tu; [J]; Hamap:MF_00118_A:Elongation factor Tu [tuf].; SUPERFAMILY:SSF50465; CDD:cd01883:EF1_alpha; CDD:cd03705:EF1_alpha_III; ProSiteProfiles:PS51722:Translational (tr)-type guanine nucleotide-binding (G) domain profile.; SUPERFAMILY:SSF50447; SUPERFAMILY:SSF52540; Gene3D:G3DSA:2.40.30.10; PRINTS:PR00315:GTP-binding elongation factor signature; Pfam:PF00009:Elongation factor Tu GTP binding domain; ProSitePatterns:PS00301:Translational (tr)-type guanine nucleotide-binding (G) domain signature.; Gene3D:G3DSA:3.40.50.300; CDD:cd03693:EF1_alpha_II; TIGRFAM:TIGR00483:EF-1_alpha: translation elongation factor EF-1, subunit alpha; Pfam:PF03144:Elongation factor Tu domain 2; Pfam:PF03143:Elongation factor Tu C-terminal domain; MapolyID:Mapoly0024s0116.2
Mp4g15500	565.093	-0.53669	0.154186	-3.48079	0.000499934	0.00167019	KEGG:K20182:VPS33A; vacuolar protein sorting-associated protein 33A; KOG:KOG1302:Vacuolar sorting protein VPS33/slp1 (Sec1 family); [U]; Gene3D:G3DSA:3.90.830.10; MobiDBLite:mobidb-lite:consensus disorder prediction; Gene3D:G3DSA:3.40.50.1910; Pfam:PF00995:Sec1 family; SUPERFAMILY:SSF56815; Gene3D:G3DSA:3.40.50.2060; Gene3D:G3DSA:1.25.40.850; MapolyID:Mapoly0054s0015.1
Mp1g24440	1193.84	-0.537043	0.190597	-2.81769	0.00483699	0.0128397	KOG:KOG1880:Nuclear inhibitor of phosphatase-1; C-term missing; [R]; Gene3D:G3DSA:2.60.200.20; Pfam:PF00498:FHA domain; SUPERFAMILY:SSF49879; MobiDBLite:mobidb-lite:consensus disorder prediction; SMART:SM00240; CDD:cd00060:FHA; ProSiteProfiles:PS50006:Forkhead-associated (FHA) domain profile.; MapolyID:Mapoly0061s0077.1
Mp8g05980	251.29	-0.537321	0.135006	-3.97998	6.89202e-05	0.000275516	MobiDBLite:mobidb-lite:consensus disorder prediction; Coils:Coil; Pfam:PF05477:Surfeit locus protein 2 (SURF2); MapolyID:Mapoly0013s0192.1
Mp7g13480	195.154	-0.53744	0.202084	-2.65949	0.00782597	0.019535	MobiDBLite:mobidb-lite:consensus disorder prediction; SUPERFAMILY:SSF53098; MapolyID:Mapoly0009s0034.1
Mp4g20620	1450.69	-0.538174	0.0823299	-6.5368	6.28496e-11	5.8917e-10	KOG:KOG2353:L-type voltage-dependent Ca2+ channel, alpha2/delta subunit; N-term missing; C-term missing; [PT]; ProSiteProfiles:PS50234:VWFA domain profile.; Pfam:PF13768:von Willebrand factor type A domain; SUPERFAMILY:SSF53300; Gene3D:G3DSA:3.40.50.410; SMART:SM00327; MapolyID:Mapoly0101s0008.1
Mp8g00610	275.029	-0.538382	0.193335	-2.78471	0.00535752	0.0140257	KOG:KOG1672:ATP binding protein; [OC]; SUPERFAMILY:SSF52833; CDD:cd02989:Phd_like_TxnDC9; MobiDBLite:mobidb-lite:consensus disorder prediction; Gene3D:G3DSA:3.40.30.10; Pfam:PF00085:Thioredoxin; MapolyID:Mapoly0077s0014.1
Mp7g14510	869.919	-0.538389	0.112202	-4.7984	1.59938e-06	8.39174e-06	MobiDBLite:mobidb-lite:consensus disorder prediction; Coils:Coil; MapolyID:Mapoly0009s0136.2
Mp4g16870	583.124	-0.538465	0.162469	-3.31426	0.000918866	0.00289836	KOG:KOG2488:Acetyltransferase (GNAT) domain-containing protein; N-term missing; [R]; Pfam:PF00583:Acetyltransferase (GNAT) family; SUPERFAMILY:SSF55729; CDD:cd04301:NAT_SF; ProSiteProfiles:PS51186:Gcn5-related N-acetyltransferase (GNAT) domain profile.; Gene3D:G3DSA:3.40.630.30; MapolyID:Mapoly0148s0033.2
Mp6g04750	4823.79	-0.538783	0.134869	-3.99486	6.47315e-05	0.000259877	KEGG:K00966:GMPP; mannose-1-phosphate guanylyltransferase [EC:2.7.7.13]; KOG:KOG1322:GDP-mannose pyrophosphorylase/mannose-1-phosphate guanylyltransferase; [M]; Gene3D:G3DSA:3.90.550.10; SUPERFAMILY:SSF53448; Gene3D:G3DSA:2.160.10.10; Pfam:PF00483:Nucleotidyl transferase; CDD:cd06425:M1P_guanylylT_B_like_N; Pfam:PF00132:Bacterial transferase hexapeptide (six repeats); MapolyID:Mapoly0034s0043.1
Mp7g03390	194.143	-0.538827	0.196086	-2.74791	0.00599764	0.0154807	KEGG:K14610:SLC19A2_3, THTR; solute carrier family 19 (thiamine transporter), member 2/3; KOG:KOG3810:Micronutrient transporters (folate transporter family); [H]; MobiDBLite:mobidb-lite:consensus disorder prediction; SUPERFAMILY:SSF103473; Pfam:PF01770:Reduced folate carrier; Gene3D:G3DSA:1.20.1250.20; MapolyID:Mapoly0074s0057.2
Mp3g06450	1671.84	-0.539137	0.110406	-4.88324	1.04358e-06	5.63693e-06	SMART:SM00256; SUPERFAMILY:SSF117281; SUPERFAMILY:SSF81383; Pfam:PF00646:F-box domain; ProSiteProfiles:PS50181:F-box domain profile.; Gene3D:G3DSA:2.120.10.80; Gene3D:G3DSA:1.20.1280.50; MapolyID:Mapoly0006s0114.1
Mp1g11200	530.388	-0.539192	0.169327	-3.18433	0.00145091	0.00436056	KOG:KOG1292:Xanthine/uracil transporters; [F]; Pfam:PF00860:Permease family; TIGRFAM:TIGR00801:ncs2: uracil-xanthine permease; MapolyID:Mapoly0014s0107.2
Mp5g21130	150.628	-0.539828	0.168316	-3.20724	0.00134017	0.00406024	KOG:KOG4698:Uncharacterized conserved protein; N-term missing; [S]; Pfam:PF04577:Protein of unknown function (DUF563); MapolyID:Mapoly0058s0095.3
Mp7g00930	946.249	-0.539894	0.108957	-4.95509	7.22955e-07	4.02514e-06	KOG:KOG1971:Lysyl hydroxylase; [O]; MobiDBLite:mobidb-lite:consensus disorder prediction; ProSiteProfiles:PS51471:Fe(2+) 2-oxoglutarate dioxygenase domain profile.; Gene3D:G3DSA:2.60.120.620; SMART:SM00702; MapolyID:Mapoly0046s0031.2
Mp1g25510	578.452	-0.540698	0.163489	-3.30725	0.000942153	0.00296001	CDD:cd11299:O-FucT_plant; PIRSF:PIRSF009360; Pfam:PF10250:GDP-fucose protein O-fucosyltransferase; MapolyID:Mapoly0002s0321.1
Mp6g00860	760.961	-0.541991	0.15636	-3.46629	0.000527689	0.00175511	KOG:KOG2029:Uncharacterized conserved protein; N-term missing; [S]; Pfam:PF00656:Caspase domain; SUPERFAMILY:SSF53474; Gene3D:G3DSA:3.40.50.1820; SUPERFAMILY:SSF52129; ProSiteProfiles:PS50208:Caspase family p20 domain profile.; SMART:SM00115; ProSiteProfiles:PS50207:Caspase family p10 domain profile.; Gene3D:G3DSA:3.40.50.1460; MapolyID:Mapoly0108s0037.1
Mp6g02010	620.429	-0.542161	0.18981	-2.85633	0.00428566	0.011501	MobiDBLite:mobidb-lite:consensus disorder prediction; Pfam:PF09353:Domain of unknown function (DUF1995); MapolyID:Mapoly0052s0004.1
Mp4g07530	670.791	-0.542265	0.205607	-2.63739	0.00835477	0.0206526	KOG:KOG4824:Apolipoprotein D/Lipocalin; [M]; ProSitePatterns:PS00213:Lipocalin signature.; SUPERFAMILY:SSF50814; Gene3D:G3DSA:2.40.128.20; Pfam:PF08212:Lipocalin-like domain; MapolyID:Mapoly0115s0028.1
Mp1g14070	1934.85	-0.542519	0.116126	-4.67181	2.98562e-06	1.50251e-05	KEGG:K11498:CENPE; centromeric protein E; KOG:KOG0242:Kinesin-like protein; [Z]; Coils:Coil; SMART:SM00129; MobiDBLite:mobidb-lite:consensus disorder prediction; ProSiteProfiles:PS50067:Kinesin motor domain profile.; Gene3D:G3DSA:3.40.850.10; ProSitePatterns:PS00411:Kinesin motor domain signature.; PRINTS:PR00380:Kinesin heavy chain signature; Pfam:PF00225:Kinesin motor domain; SUPERFAMILY:SSF52540; CDD:cd01374:KISc_CENP_E; MapolyID:Mapoly0019s0177.5
Mp8g07800	553.817	-0.542744	0.13043	-4.16119	3.16587e-05	0.000134617	KOG:KOG4441:Proteins containing BTB/POZ and Kelch domains, involved in regulatory/signal transduction processes; N-term missing; [TR]; Pfam:PF01344:Kelch motif; SMART:SM00612; MobiDBLite:mobidb-lite:consensus disorder prediction; Gene3D:G3DSA:2.120.10.80; SUPERFAMILY:SSF117281; MapolyID:Mapoly0013s0015.1
Mp2g02260	5000.87	-0.543446	0.202488	-2.68384	0.00727818	0.0183382	KOG:KOG1557:Fructose-biphosphate aldolase; [G]; CDD:cd00948:FBP_aldolase_I_a; ProSitePatterns:PS00158:Fructose-bisphosphate aldolase class-I active site.; Gene3D:G3DSA:3.20.20.70; Pfam:PF00274:Fructose-bisphosphate aldolase class-I; SUPERFAMILY:SSF51569; MapolyID:Mapoly0130s0033.1
Mp8g06100	869.403	-0.543988	0.130496	-4.16861	3.06468e-05	0.000130609	KEGG:K20286:TMF1; TATA element modulatory factor; KOG:KOG4673:Transcription factor TMF, TATA element modulatory factor; [K]; Coils:Coil; Pfam:PF12325:TATA element modulatory factor 1 TATA binding; MobiDBLite:mobidb-lite:consensus disorder prediction; Pfam:PF12329:TATA element modulatory factor 1 DNA binding; MapolyID:Mapoly0013s0180.1
Mp5g24300	430.529	-0.544042	0.127577	-4.26443	2.00411e-05	8.80833e-05	KEGG:K15133:MED17; mediator of RNA polymerase II transcription subunit 17; MobiDBLite:mobidb-lite:consensus disorder prediction; Coils:Coil; MapolyID:Mapoly0010s0026.1
Mp4g06040	4442.83	-0.544223	0.170469	-3.1925	0.00141046	0.00424749	PRINTS:PR00152:RuBisCO small subunit signature; SMART:SM00961; SUPERFAMILY:SSF55239; CDD:cd03527:RuBisCO_small; Gene3D:G3DSA:3.30.190.10; Pfam:PF00101:Ribulose bisphosphate carboxylase, small chain; MapolyID:Mapoly0114s0050.2
Mp5g19610	753.355	-0.544952	0.16758	-3.2519	0.00114637	0.00352137	KOG:KOG1575:Voltage-gated shaker-like K+ channel, subunit beta/KCNAB; [C]; CDD:cd06660:Aldo_ket_red; SUPERFAMILY:SSF51430; Gene3D:G3DSA:3.20.20.100; PRINTS:PR00069:Aldo-keto reductase signature; Pfam:PF00248:Aldo/keto reductase family; MapolyID:Mapoly0134s0019.1
Mp4g24000	438.118	-0.54531	0.145957	-3.73611	0.000186888	0.000686604	MobiDBLite:mobidb-lite:consensus disorder prediction; Coils:Coil; MapolyID:Mapoly0020s0159.1
Mp4g04920	101.25	-0.545456	0.226114	-2.4123	0.0158521	0.0360542	SUPERFAMILY:SSF47459; MobiDBLite:mobidb-lite:consensus disorder prediction; Pfam:PF00010:Helix-loop-helix DNA-binding domain; SMART:SM00353; Gene3D:G3DSA:4.10.280.10; CDD:cd04873:ACT_UUR-ACR-like; CDD:cd00083:HLH; ProSiteProfiles:PS50888:Myc-type, basic helix-loop-helix (bHLH) domain profile.; MapolyID:Mapoly0150s0016.1
Mp1g12020	866.213	-0.545562	0.228666	-2.38585	0.0170399	0.0383896	KEGG:K20781:SGT1; peptidyl serine alpha-galactosyltransferase [EC:2.4.1.-]; MobiDBLite:mobidb-lite:consensus disorder prediction; MapolyID:Mapoly0014s0026.1
Mp8g09310	389.049	-0.546013	0.191748	-2.84756	0.00440562	0.0117967	Gene3D:G3DSA:3.40.50.150; CDD:cd02440:AdoMet_MTases; SUPERFAMILY:SSF53335; Pfam:PF13649:Methyltransferase domain; MapolyID:Mapoly0176s0014.1
Mp4g01300	507.498	-0.54618	0.227352	-2.40235	0.0162901	0.0368884	Pfam:PF10693:Protein of unknown function (DUF2499); MapolyID:Mapoly0066s0013.1
Mp2g06170	1605.35	-0.546327	0.170129	-3.21125	0.00132157	0.00401198	KEGG:K21852:DOCK6_7_8; dedicator of cytokinesis protein 6/7/8; KOG:KOG1997:PH domain-containing protein; [T]; Gene3D:G3DSA:1.25.40.410; ProSiteProfiles:PS51650:DHR-1 domain profile.; MobiDBLite:mobidb-lite:consensus disorder prediction; SUPERFAMILY:SSF48371; ProSiteProfiles:PS51651:DHR-2 domain profile.; CDD:cd08679:C2_DOCK180_related; Coils:Coil; Pfam:PF14429:C2 domain in Dock180 and Zizimin proteins; Gene3D:G3DSA:1.20.58.740; Pfam:PF06920:Dock homology region 2; CDD:cd11684:DHR2_DOCK; MapolyID:Mapoly0021s0072.4
Mp1g12220	378.627	-0.546416	0.172454	-3.16847	0.00153243	0.00458539	KOG:KOG0752:Mitochondrial solute carrier protein; [C]; ProSiteProfiles:PS50920:Solute carrier (Solcar) repeat profile.; PRINTS:PR00926:Mitochondrial carrier protein signature; Pfam:PF00153:Mitochondrial carrier protein; Gene3D:G3DSA:1.50.40.10; MobiDBLite:mobidb-lite:consensus disorder prediction; SUPERFAMILY:SSF103506; MapolyID:Mapoly0014s0006.1
Mp1g15830	1080.61	-0.54663	0.146598	-3.72878	0.000192409	0.000704859	KEGG:K10956:SEC61A; protein transport protein SEC61 subunit alpha; Hamap:MF_01465:Protein translocase subunit SecY [secY].; TIGRFAM:TIGR00967:3a0501s007: preprotein translocase, SecY subunit; Pfam:PF00344:SecY translocase; PRINTS:PR00303:Preprotein translocase SecY subunit signature; Gene3D:G3DSA:1.10.3370.10; ProSitePatterns:PS00756:Protein secY signature 2.; SUPERFAMILY:SSF103491; MapolyID:Mapoly0033s0078.1
Mp1g04130	3256.19	-0.546901	0.154701	-3.53522	0.000407437	0.00138802	KEGG:K19033:PSRP4, RPS31; 30S ribosomal protein S31; MobiDBLite:mobidb-lite:consensus disorder prediction; TIGRFAM:TIGR04560:ribo_THX: ribosomal small subunit protein bTHX; Pfam:PF17067:Ribosomal protein S31e; MapolyID:Mapoly0005s0194.1
Mp2g26290	13394.2	-0.547986	0.148758	-3.68374	0.000229834	0.000826249	KEGG:K02998:RP-SAe, RPSA; small subunit ribosomal protein SAe; KOG:KOG0830:40S ribosomal protein SA (P40)/Laminin receptor 1; [J]; Pfam:PF00318:Ribosomal protein S2; Gene3D:G3DSA:3.40.50.10490; Hamap:MF_03015:40S ribosomal protein SA [rps-0].; ProSitePatterns:PS00963:Ribosomal protein S2 signature 2.; CDD:cd01425:RPS2; SUPERFAMILY:SSF52313; TIGRFAM:TIGR01012:uS2_euk_arch: ribosomal protein uS2; PRINTS:PR00395:Ribosomal protein S2 signature; MapolyID:Mapoly0025s0055.1
Mp4g10290	319.507	-0.548037	0.175626	-3.12048	0.00180558	0.00531361	MapolyID:Mapoly0011s0016.1
Mp6g18970	1102.95	-0.54832	0.137724	-3.98129	6.85418e-05	0.000274222	KEGG:K00688:PYG, glgP; glycogen phosphorylase [EC:2.4.1.1]; KOG:KOG2099:Glycogen phosphorylase; [G]; TIGRFAM:TIGR02093:P_ylase: glycogen/starch/alpha-glucan phosphorylases; SUPERFAMILY:SSF55021; Gene3D:G3DSA:3.40.50.2000; ProSiteProfiles:PS51671:ACT domain profile.; SUPERFAMILY:SSF53756; ProSitePatterns:PS00102:Phosphorylase pyridoxal-phosphate attachment site.; CDD:cd04300:GT1_Glycogen_Phosphorylase; Pfam:PF00343:Carbohydrate phosphorylase; CDD:cd04873:ACT_UUR-ACR-like; MapolyID:Mapoly0038s0107.1
Mp8g02390	1037.38	-0.54835	0.139711	-3.92488	8.6772e-05	0.000340094	KEGG:K03978:engB; GTP-binding protein; KOG:KOG2486:Predicted GTPase; N-term missing; [R]; Gene3D:G3DSA:3.40.50.300; ProSiteProfiles:PS51706:EngB-type guanine nucleotide-binding (G) domain profile.; CDD:cd01876:YihA_EngB; Hamap:MF_00321:Probable GTP-binding protein EngB [engB].; TIGRFAM:TIGR03598:GTPase_YsxC: ribosome biogenesis GTP-binding protein YsxC; Pfam:PF01926:50S ribosome-binding GTPase; SUPERFAMILY:SSF52540; MapolyID:Mapoly0012s0036.1
Mp5g12000	165.158	-0.548441	0.175288	-3.12879	0.00175526	0.00518402	MobiDBLite:mobidb-lite:consensus disorder prediction; MapolyID:Mapoly0143s0029.1
Mp7g02700	2490.91	-0.548765	0.0874641	-6.27417	3.51495e-10	3.05313e-09	KEGG:K12492:ARFGAP1; ADP-ribosylation factor GTPase-activating protein 1; KOG:KOG0704:ADP-ribosylation factor GTPase activator; [TUZ]; Pfam:PF01412:Putative GTPase activating protein for Arf; MobiDBLite:mobidb-lite:consensus disorder prediction; ProSiteProfiles:PS50115:ARF GTPase-activating proteins domain profile.; SMART:SM00105; SUPERFAMILY:SSF57863; PRINTS:PR00405:HIV Rev interacting protein signature; Gene3D:G3DSA:3.30.40.160; MapolyID:Mapoly0088s0018.1
Mp6g03360	1006.29	-0.549	0.0998279	-5.49947	3.80937e-08	2.54528e-07	Pfam:PF16166:Chloroplast import apparatus Tic20-like; MapolyID:Mapoly0035s0116.1
Mp2g12140	834.175	-0.549079	0.144359	-3.80358	0.000142622	0.000535125	KEGG:K01866:YARS, tyrS; tyrosyl-tRNA synthetase [EC:6.1.1.1]; KOG:KOG2144:Tyrosyl-tRNA synthetase, cytoplasmic; [J]; Gene3D:G3DSA:3.40.50.620; PIRSF:PIRSF006588; SUPERFAMILY:SSF52374; MobiDBLite:mobidb-lite:consensus disorder prediction; Pfam:PF00579:tRNA synthetases class I (W and Y); MapolyID:Mapoly0023s0178.1
Mp6g11010	16782.2	-0.549164	0.119431	-4.59819	4.26181e-06	2.09594e-05	KEGG:K05692:ACTB_G1; actin beta/gamma 1; KOG:KOG0676:Actin and related proteins; [Z]; Pfam:PF00022:Actin; Gene3D:G3DSA:3.30.420.40; SUPERFAMILY:SSF53067; SMART:SM00268; ProSitePatterns:PS00432:Actins signature 2.; ProSitePatterns:PS00406:Actins signature 1.; PRINTS:PR00190:Actin signature; CDD:cd00012:NBD_sugar-kinase_HSP70_actin; Gene3D:G3DSA:3.90.640.10; ProSitePatterns:PS01132:Actins and actin-related proteins signature.; MapolyID:Mapoly0016s0139.1
Mp1g18770	570.069	-0.549319	0.10837	-5.06894	4.00048e-07	2.32284e-06	MobiDBLite:mobidb-lite:consensus disorder prediction; Coils:Coil; Pfam:PF08524:rRNA processing; MapolyID:Mapoly0001s0215.1
Mp2g00770	669.198	-0.550328	0.154989	-3.55076	0.000384124	0.00131606	Gene3D:G3DSA:2.30.30.140; Pfam:PF00855:PWWP domain; MobiDBLite:mobidb-lite:consensus disorder prediction; CDD:cd05162:PWWP; SUPERFAMILY:SSF63748; SMART:SM00293; ProSiteProfiles:PS50812:PWWP domain profile.; MapolyID:Mapoly0028s0074.1
Mp1g06500	12626.2	-0.550405	0.134216	-4.10088	4.1159e-05	0.000172044	KEGG:K02877:RP-L15e, RPL15; large subunit ribosomal protein L15e; KOG:KOG1678:60s ribosomal protein L15; [J]; Pfam:PF00827:Ribosomal L15; SUPERFAMILY:SSF54189; Gene3D:G3DSA:3.40.1120.10; SMART:SM01384; ProSitePatterns:PS01194:Ribosomal protein L15e signature.; MapolyID:Mapoly0043s0043.1
Mp1g04010	11216	-0.551624	0.196445	-2.80803	0.00498462	0.0131711	KEGG:K00161:PDHA, pdhA; pyruvate dehydrogenase E1 component alpha subunit [EC:1.2.4.1]; KOG:KOG0225:Pyruvate dehydrogenase E1, alpha subunit; [C]; Gene3D:G3DSA:3.40.50.970; SUPERFAMILY:SSF52518; TIGRFAM:TIGR03182:PDH_E1_alph_y: pyruvate dehydrogenase (acetyl-transferring) E1 component, alpha subunit; Pfam:PF00676:Dehydrogenase E1 component; CDD:cd02000:TPP_E1_PDC_ADC_BCADC; MapolyID:Mapoly0005s0206.1
Mp8g14760	2264.31	-0.552029	0.134171	-4.11437	3.88242e-05	0.000162827	KOG:KOG2776:Metallopeptidase; [R]; Pfam:PF00557:Metallopeptidase family M24; SUPERFAMILY:SSF46785; SUPERFAMILY:SSF55920; TIGRFAM:TIGR00495:crvDNA_42K: DNA-binding protein, 42 kDa; Gene3D:G3DSA:1.10.10.10; MobiDBLite:mobidb-lite:consensus disorder prediction; PRINTS:PR00599:Methionine aminopeptidase-1 signature; CDD:cd01089:PA2G4-like; Gene3D:G3DSA:3.90.230.10; MapolyID:Mapoly0151s0030.1
Mp6g00220	340.727	-0.552216	0.212235	-2.60191	0.00927054	0.0226176	KOG:KOG0161:Myosin class II heavy chain; N-term missing; C-term missing; [Z]; MobiDBLite:mobidb-lite:consensus disorder prediction; Coils:Coil; SUPERFAMILY:SSF57997; MapolyID:Mapoly0163s0001.1
Mp1g06150	1186.95	-0.554262	0.138176	-4.01129	6.03883e-05	0.000244071	Coils:Coil; MobiDBLite:mobidb-lite:consensus disorder prediction; MapolyID:Mapoly0043s0007.1
Mp7g06030	1865.65	-0.554373	0.202225	-2.74137	0.00611836	0.0157352	KEGG:K19041:RNF38_44; E3 ubiquitin-protein ligase RNF38/44 [EC:2.3.2.27]; KOG:KOG4628:Predicted E3 ubiquitin ligase; N-term missing; [O]; MobiDBLite:mobidb-lite:consensus disorder prediction; SUPERFAMILY:SSF57850; ProSiteProfiles:PS50089:Zinc finger RING-type profile.; Pfam:PF13639:Ring finger domain; SMART:SM00184; CDD:cd16454:RING-H2_PA-TM-RING; Gene3D:G3DSA:3.30.40.10; MapolyID:Mapoly0057s0068.1
Mp3g12160	923.2	-0.554376	0.114555	-4.83936	1.30255e-06	6.93847e-06	KOG:KOG1530:Rhodanese-related sulfurtransferase; C-term missing; [P]; Gene3D:G3DSA:3.40.250.10; ProSiteProfiles:PS50206:Rhodanese domain profile.; CDD:cd00158:RHOD; Pfam:PF00581:Rhodanese-like domain; SMART:SM00450; SUPERFAMILY:SSF52821; MapolyID:Mapoly0050s0021.2
Mp1g19420	648.208	-0.55444	0.132575	-4.18209	2.88838e-05	0.000123517	KEGG:K14834:NOC3; nucleolar complex protein 3; KOG:KOG2153:Protein involved in the nuclear export of pre-ribosomes; [JU]; MobiDBLite:mobidb-lite:consensus disorder prediction; Coils:Coil; Pfam:PF03914:CBF/Mak21 family; SUPERFAMILY:SSF48371; Pfam:PF07540:Nucleolar complex-associated protein; MapolyID:Mapoly0001s0281.1
Mp2g08690	7664.44	-0.554867	0.106168	-5.2263	1.72932e-07	1.05337e-06	KEGG:K02872:RP-L13Ae, RPL13A; large subunit ribosomal protein L13Ae; KOG:KOG3204:60S ribosomal protein L13a; [J]; Gene3D:G3DSA:3.90.1180.10; PIRSF:PIRSF002181; Hamap:MF_01366:50S ribosomal protein L13 [rplM].; ProSitePatterns:PS00783:Ribosomal protein L13 signature.; CDD:cd00392:Ribosomal_L13; TIGRFAM:TIGR01077:L13_A_E: ribosomal protein uL13; Coils:Coil; Pfam:PF00572:Ribosomal protein L13; SUPERFAMILY:SSF52161; MapolyID:Mapoly0015s0154.1
Mp1g21370	105.241	-0.55496	0.196983	-2.8173	0.00484291	0.0128531	KEGG:K10896:FANCM; fanconi anemia group M protein; KOG:KOG0354:DEAD-box like helicase; C-term missing; [R]; CDD:cd12091:FANCM_ID; CDD:cd00046:DEXDc; MobiDBLite:mobidb-lite:consensus disorder prediction; Gene3D:G3DSA:3.40.50.300; Gene3D:G3DSA:1.20.1320.20; SUPERFAMILY:SSF52540; Pfam:PF00271:Helicase conserved C-terminal domain; ProSiteProfiles:PS51192:Superfamilies 1 and 2 helicase ATP-binding type-1 domain profile.; ProSiteProfiles:PS51194:Superfamilies 1 and 2 helicase C-terminal domain profile.; Pfam:PF04851:Type III restriction enzyme, res subunit; SMART:SM00487; SMART:SM00490; CDD:cd00079:HELICc; MapolyID:Mapoly0001s0472.1
Mp2g11510	167.378	-0.555013	0.214095	-2.59237	0.00953166	0.023173	KEGG:K10865:MRE11; double-strand break repair protein MRE11; KOG:KOG2310:DNA repair exonuclease MRE11; [L]; MobiDBLite:mobidb-lite:consensus disorder prediction; SUPERFAMILY:SSF56300; Pfam:PF00149:Calcineurin-like phosphoesterase; SMART:SM01347; TIGRFAM:TIGR00583:mre11: DNA repair protein (mre11); Coils:Coil; Gene3D:G3DSA:3.30.110.110; CDD:cd00840:MPP_Mre11_N; Gene3D:G3DSA:3.60.21.10; Pfam:PF04152:Mre11 DNA-binding presumed domain; PIRSF:PIRSF000882; MapolyID:Mapoly0023s0117.1
Mp6g07470	632.876	-0.555258	0.150955	-3.6783	0.000234796	0.000841668	MobiDBLite:mobidb-lite:consensus disorder prediction; MapolyID:Mapoly0053s0061.2
Mp3g04840	3239.73	-0.55654	0.150722	-3.69251	0.000222055	0.00080114	KEGG:K20471:COPD, ARCN1, RET2; coatomer subunit delta; KOG:KOG2635:Medium subunit of clathrin adaptor complex; [U]; Gene3D:G3DSA:2.60.40.1170; ProSiteProfiles:PS51072:Mu homology domain (MHD) profile.; MobiDBLite:mobidb-lite:consensus disorder prediction; CDD:cd09254:AP_delta-COPI_MHD; Gene3D:G3DSA:3.30.450.60; Pfam:PF00928:Adaptor complexes medium subunit family; SUPERFAMILY:SSF64356; SUPERFAMILY:SSF49447; MapolyID:Mapoly0022s0045.1
Mp2g25770	15666.1	-0.556545	0.13718	-4.05704	4.96992e-05	0.000204443	KEGG:K02929:RP-L44e, RPL44; large subunit ribosomal protein L44e; KOG:KOG3464:60S ribosomal protein L44; [J]; ProDom:PD002841:RIBOSOMAL RIBONUCLEOPROTEIN 60S L44 L44E L41 RESISTANCE 50S ANTIBIOTIC CYCLOHEXIMIDE; Pfam:PF00935:Ribosomal protein L44; Gene3D:G3DSA:3.10.450.80; ProSitePatterns:PS01172:Ribosomal protein L44e signature.; SUPERFAMILY:SSF57829; MapolyID:Mapoly0025s0101.1
Mp5g16540	276.082	-0.556854	0.243539	-2.28651	0.0222244	0.04831	KEGG:K01053:E3.1.1.17, gnl, RGN; gluconolactonase [EC:3.1.1.17]; KOG:KOG4499:Ca2+-binding protein Regucalcin/SMP30; [PT]; Pfam:PF08450:SMP-30/Gluconolactonase/LRE-like region; PRINTS:PR01790:Senescence marker protein-30 (SMP30) family signature; Gene3D:G3DSA:2.120.10.30; SUPERFAMILY:SSF63829; MapolyID:Mapoly0117s0052.1
Mp2g04620	1047.02	-0.55718	0.202735	-2.74832	0.00599024	0.0154719	ProSiteProfiles:PS51375:Pentatricopeptide (PPR) repeat profile.; Gene3D:G3DSA:1.25.40.10; Pfam:PF12854:PPR repeat; MobiDBLite:mobidb-lite:consensus disorder prediction; Pfam:PF01535:PPR repeat; TIGRFAM:TIGR00756:PPR: pentatricopeptide repeat domain; Pfam:PF13041:PPR repeat family; MapolyID:Mapoly0031s0117.1
Mp8g12090	2973.03	-0.557345	0.168239	-3.31281	0.00092363	0.00291033	Pfam:PF04172:LrgB-like family; MapolyID:Mapoly0008s0007.1
Mp3g08750	359.682	-0.557716	0.135781	-4.10747	4.00019e-05	0.00016758	KOG:KOG2761:START domain-containing proteins involved in steroidogenesis/phosphatidylcholine transfer; [I]; SUPERFAMILY:SSF55961; Pfam:PF01852:START domain; Gene3D:G3DSA:3.30.530.20; ProSiteProfiles:PS50848:START domain profile.; CDD:cd00177:START; MapolyID:Mapoly0105s0042.1
Mp3g02010	154.899	-0.557844	0.225338	-2.47559	0.0133017	0.0309371	KEGG:K03352:APC5; anaphase-promoting complex subunit 5; KOG:KOG4322:Anaphase-promoting complex (APC), subunit 5; N-term missing; [DO]; CDD:cd16270:Apc5_N; Pfam:PF12862:Anaphase-promoting complex subunit 5; MapolyID:Mapoly0007s0190.1
Mp1g10230	13363.8	-0.557888	0.134093	-4.16045	3.1762e-05	0.000135016	KEGG:K02880:RP-L17e, RPL17; large subunit ribosomal protein L17e; KOG:KOG3353:60S ribosomal protein L22; [J]; MobiDBLite:mobidb-lite:consensus disorder prediction; Gene3D:G3DSA:3.90.470.10; SUPERFAMILY:SSF54843; CDD:cd00336:Ribosomal_L22; TIGRFAM:TIGR01038:uL22_arch_euk: ribosomal protein uL22; Pfam:PF00237:Ribosomal protein L22p/L17e; ProSitePatterns:PS00464:Ribosomal protein L22 signature.; MapolyID:Mapoly0014s0203.2
Mp7g15020	513.792	-0.558064	0.11941	-4.6735	2.96105e-06	1.49214e-05	KEGG:K20029:ZDHHC3_7_25; palmitoyltransferase ZDHHC3/7/25 [EC:2.3.1.225]; KOG:KOG1315:Predicted DHHC-type Zn-finger protein; [R]; ProSiteProfiles:PS50216:DHHC domain profile.; Pfam:PF01529:DHHC palmitoyltransferase; MapolyID:Mapoly0009s0186.3
Mp5g09590	10273.8	-0.558352	0.101182	-5.51828	3.42339e-08	2.29657e-07	KEGG:K02921:RP-L37Ae, RPL37A; large subunit ribosomal protein L37Ae; KOG:KOG0402:60S ribosomal protein L37; [J]; Pfam:PF01780:Ribosomal L37ae protein family; Gene3D:G3DSA:2.20.25.30; Hamap:MF_00327:50S ribosomal protein L37Ae [rpl37ae].; SUPERFAMILY:SSF57829; TIGRFAM:TIGR00280:eL43_euk_arch: ribosomal protein eL43; MapolyID:Mapoly0095s0001.1
Mp2g13910	641.699	-0.558393	0.121233	-4.60595	4.10587e-06	2.02557e-05	KEGG:K15687:MKRN; E3 ubiquitin-protein ligase makorin [EC:2.3.2.27]; KOG:KOG1039:Predicted E3 ubiquitin ligase; [O]; SUPERFAMILY:SSF90229; SMART:SM00356; Pfam:PF18044:CCCH-type zinc finger; ProSitePatterns:PS00518:Zinc finger RING-type signature.; MobiDBLite:mobidb-lite:consensus disorder prediction; Gene3D:G3DSA:3.30.40.10; ProSiteProfiles:PS50103:Zinc finger C3H1-type profile.; Gene3D:G3DSA:4.10.1000.10; SUPERFAMILY:SSF57850; Pfam:PF00642:Zinc finger C-x8-C-x5-C-x3-H type (and similar); ProSiteProfiles:PS50089:Zinc finger RING-type profile.; SMART:SM00184; Pfam:PF00097:Zinc finger, C3HC4 type (RING finger); CDD:cd16521:RING-HC_MKRN; MapolyID:Mapoly0042s0020.5
Mp4g02720	27760.3	-0.558542	0.12854	-4.34526	1.39111e-05	6.26063e-05	KEGG:K02638:petE; plastocyanin; TIGRFAM:TIGR02656:cyanin_plasto: plastocyanin; SUPERFAMILY:SSF49503; PRINTS:PR00156:Type I copper blue protein family signature; CDD:cd04219:Plastocyanin; Pfam:PF00127:Copper binding proteins, plastocyanin/azurin family; Gene3D:G3DSA:2.60.40.420; PRINTS:PR00157:Plastocyanin signature; MapolyID:Mapoly0080s0027.1
Mp2g02000	417.183	-0.559107	0.244524	-2.28651	0.0222245	0.04831	MobiDBLite:mobidb-lite:consensus disorder prediction; MapolyID:Mapoly0130s0008.1
Mp2g20400	996.171	-0.559225	0.148393	-3.76854	0.000164205	0.000610014	KEGG:K02896:RP-L24e, RPL24; large subunit ribosomal protein L24e; KOG:KOG1722:60s ribosomal protein L24; [J]; SMART:SM00746; CDD:cd00472:Ribosomal_L24e_L24; Coils:Coil; Pfam:PF01246:Ribosomal protein L24e; ProSitePatterns:PS01073:Ribosomal protein L24e signature.; Gene3D:G3DSA:2.30.170.20; MobiDBLite:mobidb-lite:consensus disorder prediction; SUPERFAMILY:SSF57716; MapolyID:Mapoly0055s0009.1
Mp5g18860	2463.81	-0.559535	0.129449	-4.32244	1.54316e-05	6.89947e-05	KEGG:K15028:EIF3K; translation initiation factor 3 subunit K; KOG:KOG3252:Uncharacterized conserved protein; [S]; Gene3D:G3DSA:1.10.10.10; SUPERFAMILY:SSF48371; Pfam:PF10075:CSN8/PSMD8/EIF3K family; ProSiteProfiles:PS50250:PCI domain profile.; Hamap:MF_03010:Eukaryotic translation initiation factor 3 subunit K [EIF3K].; SUPERFAMILY:SSF46785; Gene3D:G3DSA:1.25.40.250; MapolyID:Mapoly0073s0056.1
Mp1g08330	414.707	-0.559573	0.122581	-4.56492	4.99682e-06	2.42843e-05	SUPERFAMILY:SSF54909; Gene3D:G3DSA:3.30.70.100; Pfam:PF07110:EthD domain; MapolyID:Mapoly0036s0076.1
Mp1g06260	12891.7	-0.560046	0.13541	-4.13593	3.53525e-05	0.000149058	KEGG:K02943:RP-LP2, RPLP2; large subunit ribosomal protein LP2; KOG:KOG3449:60S acidic ribosomal protein P2; C-term missing; [J]; MobiDBLite:mobidb-lite:consensus disorder prediction; Pfam:PF00428:60s Acidic ribosomal protein; Gene3D:G3DSA:1.10.10.1410; CDD:cd05833:Ribosomal_P2; Hamap:MF_01478:50S ribosomal protein L12 [rpl12].; MapolyID:Mapoly0043s0018.1
Mp1g09890	599.704	-0.560155	0.14647	-3.82436	0.00013111	0.000495396	SMART:SM00256; SUPERFAMILY:SSF81383; ProSiteProfiles:PS50181:F-box domain profile.; Pfam:PF12937:F-box-like; Gene3D:G3DSA:1.20.1280.50; MapolyID:Mapoly0096s0012.3
Mp8g03280	11174.8	-0.560475	0.128116	-4.37473	1.21585e-05	5.50815e-05	KEGG:K02987:RP-S4e, RPS4; small subunit ribosomal protein S4e; KOG:KOG0378:40S ribosomal protein S4; [J]; PIRSF:PIRSF002116; Hamap:MF_00485:30S ribosomal protein S4e [rps4e].; Gene3D:G3DSA:2.40.50.740; ProDom:PD002667:RIBOSOMAL RIBONUCLEOPROTEIN RNA-BINDING 40S S4 S4 S4E 30S ISOFORM X; Gene3D:G3DSA:2.30.30.30; CDD:cd06087:KOW_RPS4; ProSitePatterns:PS00528:Ribosomal protein S4e signature.; Pfam:PF08071:RS4NT (NUC023) domain; Pfam:PF16121:40S ribosomal protein S4 C-terminus; Pfam:PF00900:Ribosomal family S4e; CDD:cd00165:S4; Gene3D:G3DSA:3.10.290.40; Pfam:PF01479:S4 domain; Pfam:PF00467:KOW motif; MapolyID:Mapoly0012s0119.1
Mp5g03810	3754.99	-0.561781	0.238847	-2.35205	0.0186702	0.0416071	KEGG:K20715:PHOT; phototropin [EC:2.7.11.1]; KOG:KOG0610:Putative serine/threonine protein kinase; [R]; CDD:cd00130:PAS; Gene3D:G3DSA:3.30.200.20; MobiDBLite:mobidb-lite:consensus disorder prediction; CDD:cd05574:STKc_phototropin_like; SUPERFAMILY:SSF56112; Pfam:PF13426:PAS domain; Gene3D:G3DSA:3.30.450.20; ProSiteProfiles:PS50011:Protein kinase domain profile.; ProSitePatterns:PS00108:Serine/Threonine protein kinases active-site signature.; ProSiteProfiles:PS50113:PAC domain profile.; ProSitePatterns:PS00107:Protein kinases ATP-binding region signature.; SUPERFAMILY:SSF55785; SMART:SM00220; Gene3D:G3DSA:1.10.510.10; SMART:SM00091; TIGRFAM:TIGR00229:sensory_box: PAS domain S-box protein; SMART:SM00086; ProSiteProfiles:PS50112:PAS repeat profile.; Pfam:PF00069:Protein kinase domain; MapolyID:Mapoly0133s0008.4
Mp1g11470	14180.5	-0.562126	0.114379	-4.9146	8.89641e-07	4.87195e-06	KEGG:K02917:RP-L35Ae, RPL35A; large subunit ribosomal protein L35Ae; KOG:KOG0887:60S ribosomal protein L35A/L37; [J]; Pfam:PF01247:Ribosomal protein L35Ae; Hamap:MF_00573:50S ribosomal protein L35Ae [rpl35ae].; Gene3D:G3DSA:2.40.10.190; ProSitePatterns:PS01105:Ribosomal protein L35Ae signature.; ProDom:PD012670:RIBOSOMAL L35A 60S RIBONUCLEOPROTEIN L35A L35AE 50S RNA-BINDING TRNA-BINDING SEQUENCE; SUPERFAMILY:SSF50447; MapolyID:Mapoly0014s0079.2
Mp7g10220	1391.68	-0.56221	0.198145	-2.83736	0.00454882	0.0121434	KEGG:K00611:OTC, argF, argI; ornithine carbamoyltransferase [EC:2.1.3.3]; KOG:KOG1504:Ornithine carbamoyltransferase OTC/ARG3; [E]; Hamap:MF_01109:Ornithine carbamoyltransferase, catabolic [argI].; Gene3D:G3DSA:3.40.50.1370; Pfam:PF00185:Aspartate/ornithine carbamoyltransferase, Asp/Orn binding domain; SUPERFAMILY:SSF53671; PRINTS:PR00102:Ornithine carbamoyltransferase signature; Pfam:PF02729:Aspartate/ornithine carbamoyltransferase, carbamoyl-P binding domain; PRINTS:PR00100:Aspartate/ornithine carbamoyltransferase superfamily signature; TIGRFAM:TIGR00658:orni_carb_tr: ornithine carbamoyltransferase; MapolyID:Mapoly0003s0042.1
Mp4g12580	424.366	-0.563551	0.172115	-3.27427	0.00105935	0.0032856	KEGG:K10706:SETX, ALS4; senataxin [EC:3.6.4.-]; KOG:KOG1801:tRNA-splicing endonuclease positive effector (SEN1); [A]; MobiDBLite:mobidb-lite:consensus disorder prediction; Pfam:PF13086:AAA domain; Gene3D:G3DSA:3.40.50.300; SUPERFAMILY:SSF52540; Pfam:PF13087:AAA domain; MapolyID:Mapoly0174s0020.1
Mp1g17690	3111.24	-0.564199	0.209888	-2.6881	0.00718595	0.0181332	KEGG:K03541:psbR; photosystem II 10kDa protein; Pfam:PF04725:Photosystem II 10 kDa polypeptide PsbR; MapolyID:Mapoly0001s0109.1
Mp1g25000	194.028	-0.564307	0.155413	-3.63102	0.000282298	0.000994164	KOG:KOG4499:Ca2+-binding protein Regucalcin/SMP30; N-term missing; [PT]; Gene3D:G3DSA:2.120.10.30; Pfam:PF08450:SMP-30/Gluconolactonase/LRE-like region; SUPERFAMILY:SSF63829; MapolyID:Mapoly0061s0025.1
Mp6g06640	535.32	-0.564349	0.162535	-3.47217	0.000516269	0.00171941	KEGG:K00872:thrB1; homoserine kinase [EC:2.7.1.39]; KOG:KOG1537:Homoserine kinase; [E]; PRINTS:PR00958:Homoserine kinase signature; TIGRFAM:TIGR00191:thrB: homoserine kinase; Gene3D:G3DSA:3.30.70.890; Hamap:MF_00384:Homoserine kinase [thrB].; ProSitePatterns:PS00627:GHMP kinases putative ATP-binding domain.; SUPERFAMILY:SSF54211; Gene3D:G3DSA:3.30.230.10; Pfam:PF00288:GHMP kinases N terminal domain; SUPERFAMILY:SSF55060; Pfam:PF08544:GHMP kinases C terminal; MapolyID:Mapoly0173s0009.1
Mp5g23030	1166.45	-0.564683	0.112618	-5.01413	5.32753e-07	3.02672e-06	KEGG:K00626:E2.3.1.9, atoB; acetyl-CoA C-acetyltransferase [EC:2.3.1.9]; KOG:KOG1390:Acetyl-CoA acetyltransferase; [I]; TIGRFAM:TIGR01930:AcCoA-C-Actrans: acetyl-CoA C-acyltransferase; Gene3D:G3DSA:3.40.47.10; SUPERFAMILY:SSF53901; ProSitePatterns:PS00737:Thiolases signature 2.; Pfam:PF00108:Thiolase, N-terminal domain; Pfam:PF02803:Thiolase, C-terminal domain; ProSitePatterns:PS00099:Thiolases active site.; PIRSF:PIRSF000429; CDD:cd00751:thiolase; MapolyID:Mapoly0010s0153.1
Mp1g03630	4181.99	-0.564871	0.117391	-4.81189	1.49508e-06	7.88856e-06	KEGG:K02933:RP-L6, MRPL6, rplF; large subunit ribosomal protein L6; KOG:KOG3254:Mitochondrial/chloroplast ribosomal protein L6; [J]; PIRSF:PIRSF002162; SUPERFAMILY:SSF56053; ProSitePatterns:PS00525:Ribosomal protein L6 signature 1.; PRINTS:PR00059:Ribosomal protein L6 signature; Pfam:PF00347:Ribosomal protein L6; Hamap:MF_01365_B:50S ribosomal protein L6 [rplF].; Gene3D:G3DSA:3.90.930.12; TIGRFAM:TIGR03654:L6_bact: ribosomal protein uL6; MapolyID:Mapoly0005s0245.1
Mp2g00720	415.253	-0.565026	0.140267	-4.02823	5.61986e-05	0.000228923	KEGG:K04794:PTH2; peptidyl-tRNA hydrolase, PTH2 family [EC:3.1.1.29]; KOG:KOG3282:Uncharacterized conserved protein; [S]; CDD:cd02430:PTH2; ProSiteProfiles:PS51257:Prokaryotic membrane lipoprotein lipid attachment site profile.; TIGRFAM:TIGR00283:arch_pth2: peptidyl-tRNA hydrolase; SUPERFAMILY:SSF102462; Pfam:PF01981:Peptidyl-tRNA hydrolase PTH2; Gene3D:G3DSA:3.40.1490.10; MapolyID:Mapoly0028s0079.1
Mp6g16230	589.707	-0.565441	0.232912	-2.4277	0.0151948	0.034722	Pfam:PF07059:Protein of unknown function (DUF1336); MapolyID:Mapoly0056s0133.1
Mp6g06030	327.266	-0.565465	0.201345	-2.80843	0.00497829	0.0131578	KEGG:K14859:SSF1_2; ribosome biogenesis protein SSF1/2; KOG:KOG2963:RNA-binding protein required for 60S ribosomal subunit biogenesis; [J]; MobiDBLite:mobidb-lite:consensus disorder prediction; Pfam:PF04427:Brix domain; Coils:Coil; SMART:SM00879; ProSiteProfiles:PS50833:Brix domain profile.; MapolyID:Mapoly0097s0041.1
Mp3g13290	209.207	-0.565695	0.172442	-3.2805	0.00103625	0.00322063	KEGG:K03256:TRM6, GCD10; tRNA (adenine58-N1)-methyltransferase non-catalytic subunit; KOG:KOG1416:tRNA(1-methyladenosine) methyltransferase, subunit GCD10; [J]; Pfam:PF04189:Gcd10p family; MobiDBLite:mobidb-lite:consensus disorder prediction; Gene3D:G3DSA:3.40.50.150; MapolyID:Mapoly0050s0121.2
Mp7g14520	16042.9	-0.566024	0.127695	-4.43264	9.30848e-06	4.31591e-05	KEGG:K02923:RP-L38e, RPL38; large subunit ribosomal protein L38e; KOG:KOG3499:60S ribosomal protein L38; [J]; ProDom:PD010361:RIBOSOMAL RIBONUCLEOPROTEIN L38 60S L38 L38E FAMILY STRAIN MULTIGENE NRRL; Gene3D:G3DSA:3.30.720.90; Pfam:PF01781:Ribosomal L38e protein family; MapolyID:Mapoly0009s0137.1
Mp5g00410	1375.9	-0.566333	0.126526	-4.47602	7.60468e-06	3.57334e-05	MobiDBLite:mobidb-lite:consensus disorder prediction; SUPERFAMILY:SSF48371; MapolyID:Mapoly0078s0040.1
Mp3g08660	3928.23	-0.566448	0.151109	-3.7486	0.000177825	0.000656072	KOG:KOG4626:O-linked N-acetylglucosamine transferase OGT; N-term missing; C-term missing; [GOT]; Gene3D:G3DSA:1.25.40.10; Pfam:PF13432:Tetratricopeptide repeat; ProSiteProfiles:PS50005:TPR repeat profile.; SUPERFAMILY:SSF48452; ProSiteProfiles:PS50293:TPR repeat region circular profile.; Pfam:PF00515:Tetratricopeptide repeat; SMART:SM00028; MapolyID:Mapoly0105s0051.1
Mp6g18150	1419.01	-0.567047	0.108213	-5.24008	1.60508e-07	9.81267e-07	KOG:KOG1984:Vesicle coat complex COPII, subunit SFB3; C-term missing; [U]; SMART:SM00320; MobiDBLite:mobidb-lite:consensus disorder prediction; ProSitePatterns:PS00678:Trp-Asp (WD) repeats signature.; SUPERFAMILY:SSF50978; Gene3D:G3DSA:2.130.10.10; MapolyID:Mapoly0038s0024.1
Mp7g06440	1359.87	-0.567127	0.18889	-3.00242	0.0026784	0.00758116	KOG:KOG0541:Alkyl hydroperoxide reductase/peroxiredoxin; [O]; SUPERFAMILY:SSF52833; CDD:cd03013:PRX5_like; ProSiteProfiles:PS51352:Thioredoxin domain profile.; Pfam:PF08534:Redoxin; Gene3D:G3DSA:3.40.30.10; MapolyID:Mapoly0057s0026.1
MpVg01150	1270.65	-0.567127	0.108473	-5.22827	1.71107e-07	1.04309e-06	MobiDBLite:mobidb-lite:consensus disorder prediction; MapolyID:MapolyY_A0007.1
Mp5g12580	712.261	-0.56781	0.142677	-3.97968	6.90081e-05	0.000275794	KEGG:K11094:SNRPB2; U2 small nuclear ribonucleoprotein B''; KOG:KOG4206:Spliceosomal protein snRNP-U1A/U2B; [A]; MobiDBLite:mobidb-lite:consensus disorder prediction; Gene3D:G3DSA:3.30.70.330; ProSiteProfiles:PS50102:Eukaryotic RNA Recognition Motif (RRM) profile.; SUPERFAMILY:SSF54928; SMART:SM00360; Coils:Coil; CDD:cd12246:RRM1_U1A_like; Pfam:PF00076:RNA recognition motif. (a.k.a. RRM, RBD, or RNP domain); CDD:cd12247:RRM2_U1A_like; MapolyID:Mapoly0092s0049.1
Mp3g25140	1291.98	-0.567889	0.134079	-4.23549	2.28054e-05	9.94188e-05	KEGG:K00759:APRT, apt; adenine phosphoribosyltransferase [EC:2.4.2.7]; KOG:KOG1712:Adenine phosphoribosyl transferases; [F]; CDD:cd06223:PRTases_typeI; Gene3D:G3DSA:3.40.50.2020; Hamap:MF_00004:Adenine phosphoribosyltransferase [apt].; TIGRFAM:TIGR01090:apt: adenine phosphoribosyltransferase; Pfam:PF00156:Phosphoribosyl transferase domain; SUPERFAMILY:SSF53271; MapolyID:Mapoly0100s0027.1
Mp8g07530	1228.12	-0.568071	0.185211	-3.06716	0.00216103	0.00624736	KEGG:K09498:CCT6; T-complex protein 1 subunit zeta; KOG:KOG0359:Chaperonin complex component, TCP-1 zeta subunit (CCT6); [O]; Gene3D:G3DSA:3.50.7.10; Pfam:PF00118:TCP-1/cpn60 chaperonin family; SUPERFAMILY:SSF48592; Gene3D:G3DSA:1.10.560.10; SUPERFAMILY:SSF54849; ProSitePatterns:PS00750:Chaperonins TCP-1 signature 1.; CDD:cd03342:TCP1_zeta; SUPERFAMILY:SSF52029; ProSitePatterns:PS00751:Chaperonins TCP-1 signature 2.; PRINTS:PR00304:Tailless complex polypeptide 1 (chaperone) signature; TIGRFAM:TIGR02347:chap_CCT_zeta: T-complex protein 1, zeta subunit; MapolyID:Mapoly0013s0040.1
Mp1g19900	1370.95	-0.568191	0.161195	-3.52487	0.00042369	0.00143882	KEGG:K00627:DLAT, aceF, pdhC; pyruvate dehydrogenase E2 component (dihydrolipoamide acetyltransferase) [EC:2.3.1.12]; KOG:KOG0557:Dihydrolipoamide acetyltransferase; [C]; Gene3D:G3DSA:3.30.559.10; ProSiteProfiles:PS50968:Biotinyl/lipoyl domain profile.; Pfam:PF00198:2-oxoacid dehydrogenases acyltransferase (catalytic domain); Pfam:PF00364:Biotin-requiring enzyme; ProSitePatterns:PS00189:2-oxo acid dehydrogenases acyltransferase component lipoyl binding site.; MobiDBLite:mobidb-lite:consensus disorder prediction; Pfam:PF02817:e3 binding domain; SUPERFAMILY:SSF51230; ProSiteProfiles:PS51826:Peripheral subunit-binding (PSBD) domain profile.; SUPERFAMILY:SSF47005; TIGRFAM:TIGR01349:PDHac_trf_mito: pyruvate dehydrogenase complex dihydrolipoamide acetyltransferase; Gene3D:G3DSA:2.40.50.100; SUPERFAMILY:SSF52777; CDD:cd06849:lipoyl_domain; Gene3D:G3DSA:4.10.320.10; MapolyID:Mapoly0001s0327.1
Mp4g06710	796.134	-0.568889	0.102144	-5.56948	2.55505e-08	1.73889e-07	KEGG:K01892:HARS, hisS; histidyl-tRNA synthetase [EC:6.1.1.21]; KOG:KOG1936:Histidyl-tRNA synthetase; [J]; CDD:cd00859:HisRS_anticodon; Pfam:PF00221:Aromatic amino acid lyase; SUPERFAMILY:SSF48557; SUPERFAMILY:SSF55681; MobiDBLite:mobidb-lite:consensus disorder prediction; Gene3D:G3DSA:3.30.930.10; SUPERFAMILY:SSF52954; Hamap:MF_00127:Histidine--tRNA ligase [hisS].; CDD:cd00773:HisRS-like_core; Gene3D:G3DSA:1.20.200.10; ProSiteProfiles:PS50862:Aminoacyl-transfer RNA synthetases class-II family profile.; Pfam:PF13393:Histidyl-tRNA synthetase; Gene3D:G3DSA:3.40.50.800; TIGRFAM:TIGR00442:hisS: histidine--tRNA ligase; Pfam:PF03129:Anticodon binding domain; MapolyID:Mapoly0125s0016.1
Mp7g01720	3688.06	-0.568943	0.139909	-4.06653	4.7719e-05	0.000196959	KEGG:K00008:SORD, gutB; L-iditol 2-dehydrogenase [EC:1.1.1.14]; KOG:KOG0024:Sorbitol dehydrogenase; [Q]; Gene3D:G3DSA:3.40.50.720; Gene3D:G3DSA:3.90.180.10; SUPERFAMILY:SSF50129; ProSitePatterns:PS00059:Zinc-containing alcohol dehydrogenases signature.; CDD:cd05285:sorbitol_DH; SMART:SM00829; SUPERFAMILY:SSF51735; Pfam:PF00107:Zinc-binding dehydrogenase; Pfam:PF08240:Alcohol dehydrogenase GroES-like domain; MapolyID:Mapoly0099s0045.1
Mp1g25810	2297.06	-0.568958	0.0841326	-6.76264	1.35504e-11	1.37582e-10	KEGG:K12392:AP1B1; AP-1 complex subunit beta-1; KOG:KOG1061:Vesicle coat complex AP-1/AP-2/AP-4, beta subunit; [U]; Pfam:PF02883:Adaptin C-terminal domain; SUPERFAMILY:SSF48371; Gene3D:G3DSA:1.25.10.10; SUPERFAMILY:SSF55711; Gene3D:G3DSA:2.60.40.1150; MobiDBLite:mobidb-lite:consensus disorder prediction; Gene3D:G3DSA:3.30.310.10; PIRSF:PIRSF002291; Pfam:PF01602:Adaptin N terminal region; SUPERFAMILY:SSF49348; SMART:SM01020; Pfam:PF09066:Beta2-adaptin appendage, C-terminal sub-domain; SMART:SM00809; MapolyID:Mapoly0002s0295.3
Mp5g07620	1094.89	-0.569091	0.188828	-3.0138	0.00257999	0.00732052	SUPERFAMILY:SSF53335; MapolyID:Mapoly0127s0023.1
Mp8g07720	775.888	-0.569512	0.135801	-4.19373	2.74406e-05	0.000117814	KEGG:K01890:FARSB, pheT; phenylalanyl-tRNA synthetase beta chain [EC:6.1.1.20]; KOG:KOG2472:Phenylalanyl-tRNA synthetase beta subunit; [J]; SMART:SM00874; Pfam:PF17759:Phenylalanyl tRNA synthetase beta chain CLM domain; Pfam:PF03483:B3/4 domain; ProSiteProfiles:PS51483:B5 domain profile.; SUPERFAMILY:SSF55681; SUPERFAMILY:SSF56037; Gene3D:G3DSA:3.30.930.10; TIGRFAM:TIGR00471:pheT_arch: phenylalanine--tRNA ligase, beta subunit; Gene3D:G3DSA:3.30.56.10; SUPERFAMILY:SSF46955; CDD:cd00769:PheRS_beta_core; Pfam:PF03484:tRNA synthetase B5 domain; Gene3D:G3DSA:3.50.40.10; Pfam:PF18262:Phe-tRNA synthetase beta subunit B1 domain; SMART:SM00873; MapolyID:Mapoly0013s0023.1
Mp8g09340	574.72	-0.569888	0.183831	-3.10006	0.00193482	0.00565213	Pfam:PF12222:Peptide N-acetyl-beta-D-glucosaminyl asparaginase amidase A; MapolyID:Mapoly0204s0015.1
Mp7g01520	381.26	-0.569898	0.184174	-3.09434	0.00197248	0.00575431	KEGG:K01925:murD; UDP-N-acetylmuramoylalanine--D-glutamate ligase [EC:6.3.2.9]; SUPERFAMILY:SSF51984; Hamap:MF_00639:UDP-N-acetylmuramoylalanine--D-glutamate ligase [murD].; Gene3D:G3DSA:3.40.1190.10; Gene3D:G3DSA:3.40.50.720; Pfam:PF02875:Mur ligase family, glutamate ligase domain; TIGRFAM:TIGR01087:murD: UDP-N-acetylmuramoylalanine--D-glutamate ligase; Gene3D:G3DSA:3.90.190.20; SUPERFAMILY:SSF53623; Pfam:PF08245:Mur ligase middle domain; SUPERFAMILY:SSF53244; MapolyID:Mapoly0099s0027.1
Mp7g01940	5515.5	-0.570079	0.190443	-2.99343	0.00275858	0.00779196	KEGG:K01652:E2.2.1.6L, ilvB, ilvG, ilvI; acetolactate synthase I/II/III large subunit [EC:2.2.1.6]; KOG:KOG4166:Thiamine pyrophosphate-requiring enzyme; [EH]; TIGRFAM:TIGR00118:acolac_lg: acetolactate synthase, large subunit, biosynthetic type; ProSitePatterns:PS00187:Thiamine pyrophosphate enzymes signature.; CDD:cd07035:TPP_PYR_POX_like; CDD:cd02015:TPP_AHAS; SUPERFAMILY:SSF52518; Gene3D:G3DSA:3.40.50.1220; Pfam:PF00205:Thiamine pyrophosphate enzyme, central domain; Gene3D:G3DSA:3.40.50.970; Pfam:PF02776:Thiamine pyrophosphate enzyme, N-terminal TPP binding domain; Pfam:PF02775:Thiamine pyrophosphate enzyme, C-terminal TPP binding domain; SUPERFAMILY:SSF52467; MapolyID:Mapoly0088s0092.1
Mp1g16900	1915.79	-0.570298	0.116368	-4.90083	9.54325e-07	5.19292e-06	KEGG:K07748:E1.1.1.170, NSDHL, ERG26; sterol-4alpha-carboxylate 3-dehydrogenase (decarboxylating) [EC:1.1.1.170]; KOG:KOG1430:C-3 sterol dehydrogenase/3-beta-hydroxysteroid dehydrogenase and related dehydrogenases; [IE]; Pfam:PF02453:Reticulon; Pfam:PF01073:3-beta hydroxysteroid dehydrogenase/isomerase family; SUPERFAMILY:SSF51735; ProSiteProfiles:PS50845:Reticulon domain profile.; Gene3D:G3DSA:3.40.50.720; MapolyID:Mapoly0001s0030.1
Mp2g01270	1657.92	-0.570692	0.13289	-4.29445	1.75123e-05	7.75818e-05	KEGG:K20165:TBC1D2; TBC1 domain family member 2A; KOG:KOG2058:Ypt/Rab GTPase activating protein; N-term missing; [U]; Gene3D:G3DSA:1.10.472.80; SMART:SM00164; Gene3D:G3DSA:1.10.8.270; SUPERFAMILY:SSF47923; Gene3D:G3DSA:1.10.10.750; Pfam:PF00566:Rab-GTPase-TBC domain; ProSiteProfiles:PS50086:TBC/rab GAP domain profile.; MobiDBLite:mobidb-lite:consensus disorder prediction; MapolyID:Mapoly0028s0025.1
Mp7g04170	5670.75	-0.570737	0.0686619	-8.31229	9.38732e-17	1.55356e-15	KEGG:K03083:GSK3B; glycogen synthase kinase 3 beta [EC:2.7.11.26]; KOG:KOG0658:Glycogen synthase kinase-3; [G]; CDD:cd14137:STKc_GSK3; Pfam:PF00069:Protein kinase domain; Gene3D:G3DSA:3.30.200.20; ProSitePatterns:PS00107:Protein kinases ATP-binding region signature.; SMART:SM00220; Gene3D:G3DSA:1.10.510.10; ProSiteProfiles:PS50011:Protein kinase domain profile.; ProSitePatterns:PS00108:Serine/Threonine protein kinases active-site signature.; SUPERFAMILY:SSF56112; MapolyID:Mapoly0062s0108.2
Mp6g15910	658.66	-0.570777	0.112895	-5.05583	4.2852e-07	2.47573e-06	KEGG:K16055:TPS; trehalose 6-phosphate synthase/phosphatase [EC:2.4.1.15 3.1.3.12]; KOG:KOG1050:Trehalose-6-phosphate synthase component TPS1 and related subunits; [G]; TIGRFAM:TIGR02400:trehalose_OtsA: alpha,alpha-trehalose-phosphate synthase (UDP-forming); CDD:cd03788:GT1_TPS; MobiDBLite:mobidb-lite:consensus disorder prediction; Pfam:PF02358:Trehalose-phosphatase; SUPERFAMILY:SSF53756; SUPERFAMILY:SSF56784; Gene3D:G3DSA:3.40.50.2000; Pfam:PF00982:Glycosyltransferase family 20; MapolyID:Mapoly0056s0103.2
Mp6g04070	2468.53	-0.570966	0.131818	-4.33149	1.48106e-05	6.63956e-05	KEGG:K11252:H2B; histone H2B; KOG:KOG1744:Histone H2B; [B]; MobiDBLite:mobidb-lite:consensus disorder prediction; SMART:SM00427; PRINTS:PR00621:Histone H2B signature; SUPERFAMILY:SSF47113; Gene3D:G3DSA:1.10.20.10; Pfam:PF00125:Core histone H2A/H2B/H3/H4; ProSitePatterns:PS00357:Histone H2B signature.; MapolyID:Mapoly0034s0111.1
Mp1g13840	336.623	-0.571914	0.171302	-3.33864	0.000841898	0.0026866	KEGG:K03426:E3.6.1.22, NUDT12, nudC; NAD+ diphosphatase [EC:3.6.1.22]; KOG:KOG3084:NADH pyrophosphatase I of the Nudix family of hydrolases; N-term missing; [L]; Pfam:PF09296:NADH pyrophosphatase-like rudimentary NUDIX domain; Pfam:PF05005:Janus/Ocnus family (Ocnus); SUPERFAMILY:SSF55811; ProSitePatterns:PS00893:Nudix box signature.; Gene3D:G3DSA:3.50.20.20; Pfam:PF00293:NUDIX domain; Pfam:PF09297:NADH pyrophosphatase zinc ribbon domain; Gene3D:G3DSA:3.90.79.10; SUPERFAMILY:SSF143724; CDD:cd03429:NADH_pyrophosphatase; Gene3D:G3DSA:3.90.79.20; ProSiteProfiles:PS51462:Nudix hydrolase domain profile.; MapolyID:Mapoly0019s0154.1
Mp1g06900	2373.75	-0.572402	0.129453	-4.42171	9.7923e-06	4.51793e-05	Coils:Coil; MobiDBLite:mobidb-lite:consensus disorder prediction; Pfam:PF07899:Frigida-like protein; MapolyID:Mapoly0043s0082.1
Mp7g00620	6309.1	-0.57249	0.16757	-3.41643	0.000634478	0.00207945	SUPERFAMILY:SSF52266; Coils:Coil; Gene3D:G3DSA:3.40.50.1110; Pfam:PF00657:GDSL-like Lipase/Acylhydrolase; CDD:cd01837:SGNH_plant_lipase_like; MapolyID:Mapoly0046s0063.1
Mp1g14360	386.308	-0.573373	0.23057	-2.48676	0.0128913	0.0301131	KEGG:K22883:NATA1; L-ornithine N5-acetyltransferase [EC:2.3.1.-]; KOG:KOG3216:Diamine acetyltransferase; [E]; ProSiteProfiles:PS51186:Gcn5-related N-acetyltransferase (GNAT) domain profile.; Pfam:PF00583:Acetyltransferase (GNAT) family; CDD:cd04301:NAT_SF; SUPERFAMILY:SSF55729; MapolyID:Mapoly0179s0017.1
Mp3g00830	1403.44	-0.573753	0.120842	-4.74796	2.05474e-06	1.06032e-05	KOG:KOG1308:Hsp70-interacting protein Hip/Transient component of progesterone receptor complexes and an Hsp70-binding protein; [OT]; Gene3D:G3DSA:1.10.260.100; MobiDBLite:mobidb-lite:consensus disorder prediction; SMART:SM00727; Pfam:PF17830:STI1 domain; MapolyID:Mapoly0007s0079.1
Mp5g06360	269.031	-0.574122	0.249617	-2.30001	0.0214475	0.046906	MobiDBLite:mobidb-lite:consensus disorder prediction; Coils:Coil; MapolyID:Mapoly0189s0018.1
Mp5g17540	317.978	-0.574182	0.130472	-4.40081	1.07849e-05	4.93649e-05	KEGG:K20457:DHFS; dihydrofolate synthase [EC:6.3.2.12]; KOG:KOG2525:Folylpolyglutamate synthase; [H]; SUPERFAMILY:SSF53623; TIGRFAM:TIGR01499:folC: bifunctional protein FolC; Gene3D:G3DSA:3.90.190.20; Gene3D:G3DSA:3.40.1190.10; Pfam:PF08245:Mur ligase middle domain; ProSitePatterns:PS01012:Folylpolyglutamate synthase signature 2.; SUPERFAMILY:SSF53244; MapolyID:Mapoly0084s0006.1
Mp8g03550	522.694	-0.57435	0.181719	-3.16065	0.00157416	0.00469809	KEGG:K01889:FARSA, pheS; phenylalanyl-tRNA synthetase alpha chain [EC:6.1.1.20]; KOG:KOG2784:Phenylalanyl-tRNA synthetase, beta subunit; [J]; Pfam:PF01409:tRNA synthetases class II core domain (F); TIGRFAM:TIGR00468:pheS: phenylalanine--tRNA ligase, alpha subunit; Gene3D:G3DSA:1.10.10.2320; Gene3D:G3DSA:1.10.10.2310; Gene3D:G3DSA:1.10.10.2330; Gene3D:G3DSA:3.30.930.10; SUPERFAMILY:SSF55681; CDD:cd00496:PheRS_alpha_core; Pfam:PF18553:PheRS DNA binding domain 3; ProSiteProfiles:PS50862:Aminoacyl-transfer RNA synthetases class-II family profile.; MapolyID:Mapoly0012s0145.1
Mp5g08210	534.614	-0.574504	0.160964	-3.56915	0.000358135	0.0012332	KEGG:K11128:GAR1, NOLA1; H/ACA ribonucleoprotein complex subunit 1; KOG:KOG3262:H/ACA small nucleolar RNP component GAR1; C-term missing; [J]; Gene3D:G3DSA:2.40.10.230; ProDom:PD020235:RIBONUCLEOPROTEIN H/ACA NUCLEAR BIOGENESIS GAR1 SNORNP SUBUNIT RNA-BINDING RIBOSOME COMPLEX; MobiDBLite:mobidb-lite:consensus disorder prediction; Pfam:PF04410:Gar1/Naf1 RNA binding region; SUPERFAMILY:SSF50447; MapolyID:Mapoly0086s0024.1
Mp4g17040	17608.5	-0.574828	0.130487	-4.40524	1.05665e-05	4.84982e-05	KEGG:K02915:RP-L34e, RPL34; large subunit ribosomal protein L34e; KOG:KOG1790:60s ribosomal protein L34; [J]; ProSitePatterns:PS01145:Ribosomal protein L34e signature.; Pfam:PF01199:Ribosomal protein L34e; Gene3D:G3DSA:3.40.1800.40; PRINTS:PR01250:Ribosomal protein L34 signature; MapolyID:Mapoly0148s0016.1
Mp1g28220	1203.88	-0.574891	0.146551	-3.92282	8.75194e-05	0.000342577	KEGG:K17268:COPE; coatomer subunit epsilon; KOG:KOG3081:Vesicle coat complex COPI, epsilon subunit; [U]; SUPERFAMILY:SSF48452; Pfam:PF04733:Coatomer epsilon subunit; PIRSF:PIRSF016478; Gene3D:G3DSA:1.25.40.10; MapolyID:Mapoly0002s0056.1
Mp1g21960	2102.74	-0.575125	0.227956	-2.52297	0.011637	0.027589	ProSiteProfiles:PS50293:TPR repeat region circular profile.; Gene3D:G3DSA:1.25.40.10; ProSiteProfiles:PS50005:TPR repeat profile.; SUPERFAMILY:SSF48452; Pfam:PF07719:Tetratricopeptide repeat; Pfam:PF11998:Low psii accumulation1 / Rep27; SMART:SM00028; MapolyID:Mapoly0001s0532.1
Mp6g08750	431.934	-0.575497	0.161272	-3.56848	0.000359063	0.00123611	KEGG:K12869:CRN, CRNKL1, CLF1, SYF3; crooked neck; KOG:KOG1915:Cell cycle control protein (crooked neck); [D]; Gene3D:G3DSA:1.25.40.10; SUPERFAMILY:SSF48452; Coils:Coil; ProSiteProfiles:PS50293:TPR repeat region circular profile.; Pfam:PF02184:HAT (Half-A-TPR) repeat; SMART:SM00386; MapolyID:Mapoly0060s0046.1
Mp2g15840	1971.89	-0.575545	0.127366	-4.51882	6.2185e-06	2.96558e-05	KOG:KOG1187:Serine/threonine protein kinase; [T]; SMART:SM00220; Gene3D:G3DSA:2.130.10.30; ProSitePatterns:PS00108:Serine/Threonine protein kinases active-site signature.; SUPERFAMILY:SSF50985; Pfam:PF13540:Regulator of chromosome condensation (RCC1) repeat; Gene3D:G3DSA:1.10.510.10; Gene3D:G3DSA:3.30.200.20; ProSitePatterns:PS00107:Protein kinases ATP-binding region signature.; SUPERFAMILY:SSF56112; Pfam:PF07714:Protein tyrosine kinase; CDD:cd14066:STKc_IRAK; ProSiteProfiles:PS50011:Protein kinase domain profile.; MapolyID:Mapoly0082s0079.1
Mp1g19860	1510.08	-0.57561	0.170278	-3.38041	0.000723782	0.00234251	KEGG:K17290:HTATIP2; oxidoreductase [EC:1.1.1.-]; KOG:KOG4039:Serine/threonine kinase TIP30/CC3; [T]; Gene3D:G3DSA:3.40.50.720; Pfam:PF13460:NAD(P)H-binding; SUPERFAMILY:SSF51735
Mp1g06990	1184.75	-0.575646	0.146462	-3.93034	8.48262e-05	0.000333076	KEGG:K01893:NARS, asnS; asparaginyl-tRNA synthetase [EC:6.1.1.22]; KOG:KOG0554:Asparaginyl-tRNA synthetase (mitochondrial); [J]; SUPERFAMILY:SSF50249; ProSiteProfiles:PS50862:Aminoacyl-transfer RNA synthetases class-II family profile.; TIGRFAM:TIGR00457:asnS: asparagine--tRNA ligase; Hamap:MF_00534:Asparagine--tRNA ligase [asnS].; PRINTS:PR01042:Aspartyl-tRNA synthetase signature; SUPERFAMILY:SSF55681; Gene3D:G3DSA:2.40.50.140; CDD:cd00776:AsxRS_core; Pfam:PF00152:tRNA synthetases class II (D, K and N); CDD:cd04318:EcAsnRS_like_N; Pfam:PF01336:OB-fold nucleic acid binding domain; MapolyID:Mapoly0043s0090.1
Mp7g16170	364.819	-0.575683	0.133425	-4.31466	1.59851e-05	7.12997e-05	MobiDBLite:mobidb-lite:consensus disorder prediction; Coils:Coil; Pfam:PF07797:Protein of unknown function (DUF1639); MapolyID:Mapoly0111s0003.9
Mp6g09680	1628.01	-0.575758	0.101838	-5.65368	1.57046e-08	1.09408e-07	KEGG:K03661:ATPeV0B, ATP6F; V-type H+-transporting ATPase 21kDa proteolipid subunit; KOG:KOG0233:Vacuolar H+-ATPase V0 sector, subunit c''; [C]; SUPERFAMILY:SSF81333; PRINTS:PR00122:Vacuolar ATP synthase 16kDa subunit signature; Gene3D:G3DSA:1.20.120.610; Pfam:PF00137:ATP synthase subunit C; MapolyID:Mapoly0016s0012.1
Mp1g07150	572.785	-0.576624	0.126656	-4.55268	5.29672e-06	2.55846e-05	KEGG:K11293:HIRA, HIR1; protein HIRA/HIR1; KOG:KOG0973:Histone transcription regulator HIRA, WD repeat superfamily; [DK]; SMART:SM00320; Gene3D:G3DSA:2.130.10.10; SUPERFAMILY:SSF50978; ProSiteProfiles:PS50082:Trp-Asp (WD) repeats profile.; ProSiteProfiles:PS50294:Trp-Asp (WD) repeats circular profile.; Pfam:PF07569:TUP1-like enhancer of split; MobiDBLite:mobidb-lite:consensus disorder prediction; CDD:cd00200:WD40; Pfam:PF00400:WD domain, G-beta repeat; MapolyID:Mapoly0043s0108.1
Mp2g10940	149.411	-0.577729	0.214124	-2.6981	0.00697368	0.0176509	KEGG:K15440:TAD1, ADAT1; tRNA-specific adenosine deaminase 1 [EC:3.5.4.34]; KOG:KOG2777:tRNA-specific adenosine deaminase 1; N-term missing; [A]; ProSiteProfiles:PS50141:Adenosine to inosine editase domain profile.; Pfam:PF02137:Adenosine-deaminase (editase) domain; SMART:SM00552; MapolyID:Mapoly0023s0060.1
Mp1g16480	177.554	-0.577915	0.171799	-3.3639	0.000768482	0.00247121	KEGG:K00791:miaA, TRIT1; tRNA dimethylallyltransferase [EC:2.5.1.75]; KOG:KOG1384:tRNA delta(2)-isopentenylpyrophosphate transferase; [J]; Gene3D:G3DSA:3.40.50.300; Hamap:MF_00185:tRNA dimethylallyltransferase [miaA].; SUPERFAMILY:SSF52540; Gene3D:G3DSA:1.10.20.140; Pfam:PF01715:IPP transferase; TIGRFAM:TIGR00174:miaA: tRNA dimethylallyltransferase; MapolyID:Mapoly0033s0012.1
Mp1g04920	5547.48	-0.577948	0.16018	-3.60812	0.000308429	0.00107715	KEGG:K02873:RP-L13e, RPL13; large subunit ribosomal protein L13e; KOG:KOG3295:60S Ribosomal protein L13; [J]; Pfam:PF01294:Ribosomal protein L13e; ProSitePatterns:PS01104:Ribosomal protein L13e signature.; Hamap:MF_00499:50S ribosomal protein L13e [rpl13e].; MapolyID:Mapoly0005s0116.1
Mp2g23380	5077.51	-0.578087	0.183987	-3.14199	0.00167803	0.00498335	Gene3D:G3DSA:2.60.60.20; ProSiteProfiles:PS50095:PLAT domain profile.; Gene3D:G3DSA:3.10.450.60; PRINTS:PR00468:Plant lipoxygenase signature; PRINTS:PR00087:Lipoxygenase signature; Pfam:PF00305:Lipoxygenase; SUPERFAMILY:SSF49723; Gene3D:G3DSA:1.20.245.10; SUPERFAMILY:SSF48484; ProSiteProfiles:PS51393:Lipoxygenase iron-binding catalytic domain profile.; Gene3D:G3DSA:4.10.375.10; Gene3D:G3DSA:4.10.372.10; SMART:SM00308; MapolyID:Mapoly0191s0014.1
Mp2g23280	973.637	-0.579084	0.15215	-3.80601	0.000141224	0.000530412	KEGG:K01889:FARSA, pheS; phenylalanyl-tRNA synthetase alpha chain [EC:6.1.1.20]; KOG:KOG2783:Phenylalanyl-tRNA synthetase; [J]; Pfam:PF01409:tRNA synthetases class II core domain (F); SMART:SM00896; SUPERFAMILY:SSF55681; SUPERFAMILY:SSF54991; CDD:cd00496:PheRS_alpha_core; Gene3D:G3DSA:3.30.70.380; Gene3D:G3DSA:3.30.930.10; ProSiteProfiles:PS50862:Aminoacyl-transfer RNA synthetases class-II family profile.; Pfam:PF03147:Ferredoxin-fold anticodon binding domain; ProSiteProfiles:PS51447:Ferredoxin-fold anticodon binding (FDX-ACB) domain profile.; MapolyID:Mapoly0072s0003.1
Mp2g15260	321.093	-0.579663	0.137101	-4.22801	2.35772e-05	0.000102575	KEGG:K14768:UTP7, WDR46; U3 small nucleolar RNA-associated protein 7; KOG:KOG1272:WD40-repeat-containing subunit of the 18S rRNA processing complex; [A]; SMART:SM01033; SUPERFAMILY:SSF50978; MobiDBLite:mobidb-lite:consensus disorder prediction; Pfam:PF00400:WD domain, G-beta repeat; Gene3D:G3DSA:2.130.10.10; Pfam:PF08149:BING4CT (NUC141) domain; ProSiteProfiles:PS50082:Trp-Asp (WD) repeats profile.; ProSiteProfiles:PS50294:Trp-Asp (WD) repeats circular profile.; SMART:SM00320; ProSitePatterns:PS00678:Trp-Asp (WD) repeats signature.; ProDom:PD023243:REPEAT WD VACUOLE CHROMOSOME WD-REPEAT READING FRAME OPEN MEMBRANE AUTOPHAGY; MapolyID:Mapoly0082s0024.1
Mp2g04070	230.628	-0.58005	0.161812	-3.58472	0.00033744	0.00116729	KOG:KOG4422:Uncharacterized conserved protein; N-term missing; C-term missing; [S]; ProSiteProfiles:PS51375:Pentatricopeptide (PPR) repeat profile.; SUPERFAMILY:SSF81901; Pfam:PF13041:PPR repeat family; TIGRFAM:TIGR00756:PPR: pentatricopeptide repeat domain; Pfam:PF01535:PPR repeat; Gene3D:G3DSA:1.25.40.10; Pfam:PF12854:PPR repeat; MapolyID:Mapoly0031s0063.2
Mp8g06070	1458.62	-0.580068	0.0959069	-6.04824	1.46437e-09	1.17864e-08	KEGG:K18646:ANP32A_C_D; acidic leucine-rich nuclear phosphoprotein 32 family member A/C/D; KOG:KOG2739:Leucine-rich acidic nuclear protein; C-term missing; [DR]; MobiDBLite:mobidb-lite:consensus disorder prediction; SMART:SM00369; Pfam:PF14580:Leucine-rich repeat; ProSiteProfiles:PS51450:Leucine-rich repeat profile.; SMART:SM00365; Gene3D:G3DSA:3.80.10.10; SUPERFAMILY:SSF52058; Coils:Coil; MapolyID:Mapoly0013s0183.1
Mp8g11650	448.242	-0.580418	0.135349	-4.28832	1.80031e-05	7.95898e-05	MapolyID:Mapoly0008s0051.1
Mp1g20960	1468.1	-0.580513	0.125873	-4.61189	3.99029e-06	1.97634e-05	Pfam:PF18578:Rubisco accumulation factor 1 alpha helical domain; Pfam:PF18579:Rubisco accumulation factor 1 helix turn helix domain; Pfam:PF18087:Rubisco Assembly chaperone C-terminal domain; MapolyID:Mapoly0001s0431.1
Mp5g20200	1008.01	-0.58083	0.142456	-4.07726	4.55703e-05	0.000188802	KOG:KOG2358:NifU-like domain-containing proteins; N-term missing; [O]; Gene3D:G3DSA:3.30.300.130; Coils:Coil; SUPERFAMILY:SSF117916; Pfam:PF01106:NifU-like domain; ProDom:PD002830:NIFU NIFU NITROGEN-FIXING C-TERMINAL FIXATION NITROGEN NIFU-LIKE DOMAIN CLUSTER HESB/YADR/YFHF:NITROGEN-FIXING; CDD:cd10450:GIY-YIG_AtGrxS16_like; Gene3D:G3DSA:3.40.1440.10; MapolyID:Mapoly0190s0016.1
Mp4g07000	1799.7	-0.580938	0.138855	-4.18378	2.86696e-05	0.00012274	ProSiteProfiles:PS51259:Munc13-homology domain 2 (MHD2) profile.; MobiDBLite:mobidb-lite:consensus disorder prediction; ProSiteProfiles:PS51258:Munc13-homology domain 1 (MHD1) profile.; Coils:Coil; Pfam:PF05664:Plant family of unknown function (DUF810); MapolyID:Mapoly0125s0045.3
Mp1g03870	17242.7	-0.582072	0.20681	-2.81452	0.00488503	0.0129512	KEGG:K02358:tuf, TUFM; elongation factor Tu; KOG:KOG0460:Mitochondrial translation elongation factor Tu; [J]; Gene3D:G3DSA:2.40.30.10; TIGRFAM:TIGR00231:small_GTP: small GTP-binding protein domain; TIGRFAM:TIGR00485:EF-Tu: translation elongation factor Tu; Gene3D:G3DSA:3.40.50.300; ProSiteProfiles:PS51722:Translational (tr)-type guanine nucleotide-binding (G) domain profile.; SUPERFAMILY:SSF50447; SUPERFAMILY:SSF52540; ProSitePatterns:PS00301:Translational (tr)-type guanine nucleotide-binding (G) domain signature.; CDD:cd01884:EF_Tu; Hamap:MF_00118_B:Elongation factor Tu [tuf].; CDD:cd03697:EFTU_II; Pfam:PF03144:Elongation factor Tu domain 2; Pfam:PF00009:Elongation factor Tu GTP binding domain; Pfam:PF03143:Elongation factor Tu C-terminal domain; PRINTS:PR00315:GTP-binding elongation factor signature; CDD:cd03707:EFTU_III; SUPERFAMILY:SSF50465; MapolyID:Mapoly0005s0220.1
Mp2g25270	390.805	-0.58221	0.177153	-3.28648	0.00101449	0.00316018	KEGG:K17796:TIM21; mitochondrial import inner membrane translocase subunit TIM21; KOG:KOG4836:Uncharacterized conserved protein; [S]; Gene3D:G3DSA:3.10.450.320; MobiDBLite:mobidb-lite:consensus disorder prediction; Pfam:PF08294:TIM21; MapolyID:Mapoly0168s0006.2
Mp7g07120	1199.81	-0.58257	0.121825	-4.78204	1.73525e-06	9.06032e-06	Gene3D:G3DSA:3.40.50.1110; CDD:cd01837:SGNH_plant_lipase_like; Pfam:PF00657:GDSL-like Lipase/Acylhydrolase; MapolyID:Mapoly0076s0082.1
Mp1g20500	1315.63	-0.582687	0.0998772	-5.83403	5.4103e-09	4.01881e-08	KEGG:K00052:leuB, IMDH; 3-isopropylmalate dehydrogenase [EC:1.1.1.85]; KOG:KOG0786:3-isopropylmalate dehydrogenase; [E]; Pfam:PF00180:Isocitrate/isopropylmalate dehydrogenase; Gene3D:G3DSA:3.40.718.10; SMART:SM01329; Hamap:MF_01033:3-isopropylmalate dehydrogenase [leuB].; ProSitePatterns:PS00470:Isocitrate and isopropylmalate dehydrogenases signature.; SUPERFAMILY:SSF53659; TIGRFAM:TIGR00169:leuB: 3-isopropylmalate dehydrogenase; MapolyID:Mapoly0001s0386.1
Mp4g23590	364.75	-0.582973	0.1294	-4.50519	6.6314e-06	3.15049e-05	KOG:KOG2844:Dimethylglycine dehydrogenase precursor; C-term missing; [E]; SUPERFAMILY:SSF51905; Gene3D:G3DSA:3.50.50.60; SUPERFAMILY:SSF54373; Pfam:PF01266:FAD dependent oxidoreductase; Gene3D:G3DSA:3.30.9.10; MapolyID:Mapoly0020s0122.1
Mp8g06510	4834.31	-0.582976	0.152789	-3.81557	0.000135871	0.000511971	KEGG:K02957:RP-S15Ae, RPS15A; small subunit ribosomal protein S15Ae; KOG:KOG1754:40S ribosomal protein S15/S22; [J]; Hamap:MF_01302_A:30S ribosomal protein S8 [rpsH].; ProSitePatterns:PS00053:Ribosomal protein S8 signature.; Gene3D:G3DSA:3.30.1490.10; Pfam:PF00410:Ribosomal protein S8; Gene3D:G3DSA:3.30.1370.30; SUPERFAMILY:SSF56047; MapolyID:Mapoly0013s0139.1
Mp1g18920	2803.25	-0.583053	0.14138	-4.12401	3.72335e-05	0.000156637	KEGG:K02135:ATPeF1E, ATP5E, ATP15; F-type H+-transporting ATPase subunit epsilon; KOG:KOG3495:Mitochondrial F1F0-ATP synthase, subunit epsilon/ATP15; [C]; SUPERFAMILY:SSF48690; Pfam:PF04627:Mitochondrial ATP synthase epsilon chain; CDD:cd12153:F1-ATPase_epsilon; Gene3D:G3DSA:1.10.1620.20; MapolyID:Mapoly0001s0230.1
Mp2g07550	885.531	-0.58333	0.16935	-3.44453	0.00057205	0.00189093	KOG:KOG0548:Molecular co-chaperone STI1; N-term missing; [O]; Coils:Coil; Pfam:PF00515:Tetratricopeptide repeat; ProSiteProfiles:PS50293:TPR repeat region circular profile.; ProSiteProfiles:PS50005:TPR repeat profile.; Gene3D:G3DSA:1.25.40.10; SMART:SM00028; SUPERFAMILY:SSF48452; MapolyID:Mapoly0015s0041.1
Mp3g00300	666.345	-0.583399	0.197654	-2.95162	0.00316114	0.00878537	MobiDBLite:mobidb-lite:consensus disorder prediction; Pfam:PF02234:Cyclin-dependent kinase inhibitor; Gene3D:G3DSA:4.10.365.10; MapolyID:Mapoly0007s0027.1
Mp4g11520	183.395	-0.583508	0.182752	-3.19289	0.00140855	0.00424258	KEGG:K03504:POLD3; DNA polymerase delta subunit 3; MobiDBLite:mobidb-lite:consensus disorder prediction; Pfam:PF09507:DNA polymerase subunit Cdc27; Gene3D:G3DSA:1.10.10.1300; MapolyID:Mapoly0011s0137.2
Mp4g21950	215.952	-0.583696	0.156519	-3.72924	0.000192059	0.000704092	MapolyID:Mapoly0090s0027.1
Mp6g05870	297.837	-0.583772	0.191313	-3.0514	0.0022778	0.00654465	MapolyID:Mapoly0097s0056.1
Mp8g16800	2271.74	-0.584314	0.176676	-3.30726	0.000942121	0.00296001	KOG:KOG2639:Sodium sulfate symporter and related arsenite permeases; N-term missing; C-term missing; [P]; MobiDBLite:mobidb-lite:consensus disorder prediction; Pfam:PF03600:Citrate transporter; MapolyID:Mapoly0030s0013.1
Mp3g08300	1204.78	-0.584399	0.0984976	-5.93313	2.97215e-09	2.28803e-08	KEGG:K20288:COG1; conserved oligomeric Golgi complex subunit 1; KOG:KOG2033:Low density lipoprotein B-like protein; [I]; Pfam:PF08700:Vps51/Vps67; Coils:Coil; MapolyID:Mapoly0006s0304.1
Mp4g00710	7837.27	-0.584911	0.0879085	-6.65363	2.85942e-11	2.79245e-10	SUPERFAMILY:SSF48371; Gene3D:G3DSA:1.25.10.10; ProSiteProfiles:PS50176:Armadillo/plakoglobin ARM repeat profile.; SMART:SM00185; MapolyID:Mapoly0066s0071.3
Mp1g15460	402.616	-0.585435	0.239613	-2.44325	0.0145557	0.0334345	Pfam:PF09366:Protein of unknown function (DUF1997); MapolyID:Mapoly0033s0115.1
Mp7g02750	1010.56	-0.586107	0.0937335	-6.25291	4.02868e-10	3.46531e-09	KEGG:K09858:K09858; SEC-C motif domain protein; Gene3D:G3DSA:3.10.450.50; SUPERFAMILY:SSF54427; MobiDBLite:mobidb-lite:consensus disorder prediction; Pfam:PF17775:UPF0225 domain; MapolyID:Mapoly0088s0012.1
Mp2g06910	1287.14	-0.58617	0.25456	-2.30268	0.0212967	0.0466306	KOG:KOG0157:Cytochrome P450 CYP4/CYP19/CYP26 subfamilies; [QI]; Pfam:PF00067:Cytochrome P450; SUPERFAMILY:SSF48264; PRINTS:PR00463:E-class P450 group I signature; Gene3D:G3DSA:1.10.630.10; PRINTS:PR00385:P450 superfamily signature; MapolyID:Mapoly0021s0144.1
Mp3g22290	403.986	-0.586363	0.124128	-4.72386	2.31406e-06	1.18398e-05	Pfam:PF04765:Protein of unknown function (DUF616); MapolyID:Mapoly0024s0007.2
Mp7g01530	1539.74	-0.586463	0.150086	-3.90752	9.32494e-05	0.000362832	KEGG:K09493:CCT1, TCP1; T-complex protein 1 subunit alpha; KOG:KOG0360:Chaperonin complex component, TCP-1 alpha subunit (CCT1); [O]; TIGRFAM:TIGR02340:chap_CCT_alpha: T-complex protein 1, alpha subunit; SUPERFAMILY:SSF48592; SUPERFAMILY:SSF52029; CDD:cd03335:TCP1_alpha; Gene3D:G3DSA:1.10.560.10; Gene3D:G3DSA:3.30.260.10; ProSitePatterns:PS00751:Chaperonins TCP-1 signature 2.; Gene3D:G3DSA:3.50.7.10; ProSitePatterns:PS00995:Chaperonins TCP-1 signature 3.; ProSitePatterns:PS00750:Chaperonins TCP-1 signature 1.; PRINTS:PR00304:Tailless complex polypeptide 1 (chaperone) signature; Pfam:PF00118:TCP-1/cpn60 chaperonin family; SUPERFAMILY:SSF54849; MapolyID:Mapoly0099s0028.1
Mp2g01330	129.229	-0.58773	0.189572	-3.1003	0.00193325	0.00564864	KEGG:K07359:CAMKK2; calcium/calmodulin-dependent protein kinase kinase 2 [EC:2.7.11.17]; KOG:KOG0585:Ca2+/calmodulin-dependent protein kinase kinase beta and related serine/threonine protein kinases; C-term missing; [T]; SUPERFAMILY:SSF56112; MobiDBLite:mobidb-lite:consensus disorder prediction; Gene3D:G3DSA:3.30.200.20; ProSiteProfiles:PS50011:Protein kinase domain profile.; ProSitePatterns:PS00107:Protein kinases ATP-binding region signature.; CDD:cd14008:STKc_LKB1_CaMKK; Gene3D:G3DSA:1.10.510.10; Pfam:PF00069:Protein kinase domain; SMART:SM00220; MapolyID:Mapoly0028s0019.1
Mp1g23480	453.969	-0.587966	0.191864	-3.06449	0.00218038	0.00629725	KEGG:K01784:galE, GALE; UDP-glucose 4-epimerase [EC:5.1.3.2]; KOG:KOG1371:UDP-glucose 4-epimerase/UDP-sulfoquinovose synthase; [M]; Gene3D:G3DSA:3.90.25.10; Gene3D:G3DSA:3.40.50.720; SUPERFAMILY:SSF51735; MobiDBLite:mobidb-lite:consensus disorder prediction; CDD:cd05247:UDP_G4E_1_SDR_e; Pfam:PF16363:GDP-mannose 4,6 dehydratase; TIGRFAM:TIGR01179:galE: UDP-glucose 4-epimerase GalE; MapolyID:Mapoly0065s0029.1
Mp5g08790	353.74	-0.58828	0.160994	-3.65405	0.000258139	0.000917252	MobiDBLite:mobidb-lite:consensus disorder prediction; Coils:Coil; MapolyID:Mapoly0086s0079.2
Mp3g15510	751.039	-0.588284	0.181123	-3.24799	0.00116225	0.0035665	MobiDBLite:mobidb-lite:consensus disorder prediction; Pfam:PF07498:Rho termination factor, N-terminal domain; MapolyID:Mapoly0004s0122.1
Mp3g06130	590.442	-0.588492	0.166457	-3.5354	0.000407162	0.00138754	KEGG:K03798:ftsH, hflB; cell division protease FtsH [EC:3.4.24.-]; KOG:KOG0731:AAA+-type ATPase containing the peptidase M41 domain; [O]; Pfam:PF00004:ATPase family associated with various cellular activities (AAA); Coils:Coil; CDD:cd00009:AAA; SUPERFAMILY:SSF140990; Gene3D:G3DSA:1.20.58.760; Gene3D:G3DSA:3.40.50.300; Pfam:PF01434:Peptidase family M41; Pfam:PF17862:AAA+ lid domain; SUPERFAMILY:SSF52540; MobiDBLite:mobidb-lite:consensus disorder prediction; SMART:SM00382; Gene3D:G3DSA:1.10.8.60; MapolyID:Mapoly0006s0083.1
Mp6g16120	348.508	-0.588622	0.141762	-4.15218	3.29319e-05	0.000139556	KEGG:K14943:MBNL; muscleblind; KOG:KOG2494:C3H1-type Zn-finger protein; C-term missing; [K]; ProSiteProfiles:PS50103:Zinc finger C3H1-type profile.; MobiDBLite:mobidb-lite:consensus disorder prediction; Pfam:PF14608:RNA-binding, Nab2-type zinc finger; Gene3D:G3DSA:1.10.150.840; SMART:SM00356; MapolyID:Mapoly0056s0123.3
Mp8g07100	817.285	-0.588705	0.208799	-2.81948	0.0048102	0.0127821	KOG:KOG3084:NADH pyrophosphatase I of the Nudix family of hydrolases; N-term missing; C-term missing; [L]; Pfam:PF14803:Nudix N-terminal; ProSiteProfiles:PS51462:Nudix hydrolase domain profile.; Gene3D:G3DSA:3.90.79.10; Pfam:PF00293:NUDIX domain; SUPERFAMILY:SSF55811; Gene3D:G3DSA:2.20.70.10; MapolyID:Mapoly0013s0082.2
Mp8g07360	483.025	-0.589095	0.221543	-2.65906	0.0078359	0.0195533	KEGG:K11129:NHP2, NOLA2; H/ACA ribonucleoprotein complex subunit 2; KOG:KOG3167:Box H/ACA snoRNP component, involved in ribosomal RNA pseudouridinylation; [A]; Gene3D:G3DSA:3.30.1330.30; SUPERFAMILY:SSF55315; PRINTS:PR00883:High mobility group-like nuclear protein signature; Pfam:PF01248:Ribosomal protein L7Ae/L30e/S12e/Gadd45 family; ProSitePatterns:PS01082:Ribosomal protein L7Ae signature.; PRINTS:PR00881:Ribosomal protein L7A/RS6 family signature; MapolyID:Mapoly0013s0057.1
Mp6g00740	5011.67	-0.589106	0.136868	-4.30418	1.67603e-05	7.44258e-05	KEGG:K00162:PDHB, pdhB; pyruvate dehydrogenase E1 component beta subunit [EC:1.2.4.1]; KOG:KOG0524:Pyruvate dehydrogenase E1, beta subunit; [C]; SUPERFAMILY:SSF52518; SMART:SM00861; Pfam:PF02779:Transketolase, pyrimidine binding domain; Pfam:PF02780:Transketolase, C-terminal domain; Gene3D:G3DSA:3.40.50.970; SUPERFAMILY:SSF52922; CDD:cd07036:TPP_PYR_E1-PDHc-beta_like; Gene3D:G3DSA:3.40.50.920; MapolyID:Mapoly0052s0126.1
Mp6g17370	510.403	-0.589146	0.129587	-4.54633	5.45885e-06	2.62749e-05	MobiDBLite:mobidb-lite:consensus disorder prediction; Coils:Coil; MapolyID:Mapoly0184s0013.3
Mp6g19660	7632.39	-0.58961	0.0929192	-6.3454	2.21842e-10	1.96326e-09	KEGG:K04646:CLTC; clathrin heavy chain; KOG:KOG0985:Vesicle coat protein clathrin, heavy chain; [U]; Coils:Coil; SUPERFAMILY:SSF48371; SMART:SM00299; SUPERFAMILY:SSF50989; Pfam:PF00637:Region in Clathrin and VPS; ProSiteProfiles:PS50236:Clathrin heavy-chain (CHCR) repeat profile.; Gene3D:G3DSA:2.130.10.110; Pfam:PF09268:Clathrin, heavy-chain linker; Pfam:PF01394:Clathrin propeller repeat; PIRSF:PIRSF002290; Pfam:PF13838:Clathrin-H-link; Gene3D:G3DSA:1.25.40.730; Gene3D:G3DSA:1.25.40.10; MapolyID:Mapoly0045s0097.1
Mp1g19930	83.7959	-0.589729	0.246906	-2.38848	0.0169184	0.0381388	KEGG:K03358:APC11; anaphase-promoting complex subunit 11; KOG:KOG1493:Anaphase-promoting complex (APC), subunit 11; N-term missing; [DO]; Pfam:PF12861:Anaphase-promoting complex subunit 11 RING-H2 finger; SUPERFAMILY:SSF57850; CDD:cd16456:RING-H2_APC11; ProSiteProfiles:PS50089:Zinc finger RING-type profile.; Gene3D:G3DSA:3.30.40.10; MapolyID:Mapoly0001s0330.3
Mp5g05360	4581.44	-0.590072	0.0780209	-7.563	3.93864e-14	5.12876e-13	KEGG:K16675:ZDHHC9_14_18; palmitoyltransferase ZDHHC9/14/18 [EC:2.3.1.225]; KOG:KOG1311:DHHC-type Zn-finger proteins; [R]; MobiDBLite:mobidb-lite:consensus disorder prediction; Pfam:PF01529:DHHC palmitoyltransferase; ProSiteProfiles:PS50216:DHHC domain profile.; MapolyID:Mapoly0027s0090.1
Mp5g03630	4291.46	-0.591019	0.162239	-3.6429	0.000269587	0.00095342	MapolyID:Mapoly0133s0026.2
Mp3g20130	511.734	-0.591045	0.100963	-5.85409	4.79624e-09	3.59646e-08	Pfam:PF12159:Protein of unknown function (DUF3593); MapolyID:Mapoly0049s0020.1
Mp6g09010	728.659	-0.59172	0.167174	-3.53955	0.000400807	0.00136823	KOG:KOG1187:Serine/threonine protein kinase; [T]; ProSitePatterns:PS00107:Protein kinases ATP-binding region signature.; Gene3D:G3DSA:1.10.510.10; ProSiteProfiles:PS50011:Protein kinase domain profile.; MobiDBLite:mobidb-lite:consensus disorder prediction; Pfam:PF07714:Protein tyrosine kinase; ProSitePatterns:PS00108:Serine/Threonine protein kinases active-site signature.; SUPERFAMILY:SSF56112; Gene3D:G3DSA:3.30.200.20; MapolyID:Mapoly0060s0018.1
Mp8g05360	136.289	-0.592103	0.202132	-2.92929	0.00339741	0.00935549	KEGG:K00075:murB; UDP-N-acetylmuramate dehydrogenase [EC:1.3.1.98]; Gene3D:G3DSA:3.30.465.10; SUPERFAMILY:SSF56194; TIGRFAM:TIGR00179:murB: UDP-N-acetylenolpyruvoylglucosamine reductase; SUPERFAMILY:SSF56176; Pfam:PF02873:UDP-N-acetylenolpyruvoylglucosamine reductase, C-terminal domain; Gene3D:G3DSA:3.90.78.10; Gene3D:G3DSA:3.30.43.10; Pfam:PF01565:FAD binding domain; ProSiteProfiles:PS51387:PCMH-type FAD-binding domain profile.; Hamap:MF_00037:UDP-N-acetylenolpyruvoylglucosamine reductase [murB].; MapolyID:Mapoly0081s0037.1
Mp6g11120	2175.53	-0.592589	0.177537	-3.33784	0.000844329	0.00269379	KOG:KOG4270:GTPase-activator protein; C-term missing; [T]; MobiDBLite:mobidb-lite:consensus disorder prediction; CDD:cd00132:CRIB; Gene3D:G3DSA:3.90.810.10; Pfam:PF00786:P21-Rho-binding domain; Pfam:PF00620:RhoGAP domain; ProSiteProfiles:PS50238:Rho GTPase-activating proteins domain profile.; SMART:SM00285; SUPERFAMILY:SSF48350; ProSiteProfiles:PS50108:CRIB domain profile.; Gene3D:G3DSA:1.10.555.10; CDD:cd00159:RhoGAP; SMART:SM00324; MapolyID:Mapoly0016s0151.2
Mp6g16690	2039.6	-0.59278	0.0731993	-8.09817	5.57932e-16	8.62557e-15	KEGG:K06111:EXOC4, SEC8; exocyst complex component 4; KOG:KOG3691:Exocyst complex subunit Sec8; N-term missing; [U]; MobiDBLite:mobidb-lite:consensus disorder prediction; Coils:Coil; MapolyID:Mapoly0170s0008.4
Mp3g06400	1772.13	-0.593152	0.111656	-5.31231	1.08247e-07	6.77759e-07	SUPERFAMILY:SSF48403; CDD:cd00204:ANK; ProSiteProfiles:PS50297:Ankyrin repeat region circular profile.; Gene3D:G3DSA:1.25.40.20; MapolyID:Mapoly0006s0110.1
Mp5g23530	625.457	-0.593354	0.10714	-5.53813	3.05722e-08	2.06569e-07	MapolyID:Mapoly0010s0103.1
Mp3g14210	195.709	-0.593364	0.185997	-3.19018	0.00142186	0.00428012	KEGG:K18723:GLE1; nucleoporin GLE1; KOG:KOG2412:Nuclear-export-signal (NES)-containing protein/polyadenylated-RNA export factor; [A]; MobiDBLite:mobidb-lite:consensus disorder prediction; Coils:Coil; Gene3D:G3DSA:1.25.40.510; Pfam:PF07817:GLE1-like protein; MapolyID:Mapoly0004s0250.1
Mp3g07850	3577.96	-0.593479	0.131756	-4.50438	6.65678e-06	3.16155e-05	KEGG:K02895:RP-L24, MRPL24, rplX; large subunit ribosomal protein L24; KOG:KOG1708:Mitochondrial/chloroplast ribosomal protein L24; C-term missing; [J]; Pfam:PF17136:Ribosomal proteins 50S L24/mitochondrial 39S L24; TIGRFAM:TIGR01079:rplX_bact: ribosomal protein uL24; SMART:SM00739; Gene3D:G3DSA:2.30.30.30; SUPERFAMILY:SSF50104; CDD:cd06089:KOW_RPL26; Hamap:MF_01326_B:50S ribosomal protein L24 [rplX].; ProSitePatterns:PS01108:Ribosomal protein L24 signature.; MapolyID:Mapoly0006s0262.1
Mp1g17750	464.337	-0.59371	0.127911	-4.64159	3.45735e-06	1.72203e-05	Pfam:PF03629:Carbohydrate esterase, sialic acid-specific acetylesterase; SUPERFAMILY:SSF52266; Gene3D:G3DSA:3.40.50.1110; MapolyID:Mapoly0001s0114.1
Mp7g00060	943.455	-0.594526	0.122589	-4.84976	1.23608e-06	6.61725e-06	KOG:KOG0161:Myosin class II heavy chain; N-term missing; C-term missing; [Z]; Coils:Coil; ProSiteProfiles:PS51272:S-layer homology (SLH) domain profile.; MobiDBLite:mobidb-lite:consensus disorder prediction; Pfam:PF00395:S-layer homology domain; MapolyID:Mapoly0046s0118.1
Mp1g07270	8174.81	-0.59582	0.125316	-4.75456	1.98884e-06	1.02843e-05	KEGG:K01527:EGD1, BTF3; nascent polypeptide-associated complex subunit beta; KOG:KOG2240:RNA polymerase II general transcription factor BTF3 and related proteins; [K]; Gene3D:G3DSA:2.20.70.30; MobiDBLite:mobidb-lite:consensus disorder prediction; ProSiteProfiles:PS51151:NAC A/B domain profile.; SMART:SM01407; Pfam:PF01849:NAC domain; MapolyID:Mapoly0043s0120.1
Mp7g09470	1308.89	-0.596062	0.237674	-2.5079	0.0121452	0.0286059	KEGG:K00895:pfp, PFP; diphosphate-dependent phosphofructokinase [EC:2.7.1.90]; KOG:KOG2440:Pyrophosphate-dependent phosphofructo-1-kinase; [G]; Pfam:PF00365:Phosphofructokinase; PRINTS:PR00476:ATP-dependent phosphofructokinase family signature; Gene3D:G3DSA:3.40.50.450; TIGRFAM:TIGR02477:PFKA_PPi: diphosphate--fructose-6-phosphate 1-phosphotransferase; SUPERFAMILY:SSF53784; Gene3D:G3DSA:3.40.50.460; PIRSF:PIRSF005677; Hamap:MF_01980:Pyrophosphate--fructose 6-phosphate 1-phosphotransferase [pfp].; Gene3D:G3DSA:1.10.10.480; MapolyID:Mapoly0068s0100.1
Mp1g19260	727.95	-0.596145	0.103916	-5.73682	9.64706e-09	6.93619e-08	KOG:KOG2692:Sialyltransferase; [G]; Pfam:PF00777:Glycosyltransferase family 29 (sialyltransferase); Gene3D:G3DSA:3.90.1480.20; PIRSF:PIRSF005557; MapolyID:Mapoly0001s0264.1
Mp4g16850	259.195	-0.59762	0.169417	-3.5275	0.000419498	0.00142588	KEGG:K12356:UGT72E; coniferyl-alcohol glucosyltransferase [EC:2.4.1.111]; KOG:KOG1192:UDP-glucuronosyl and UDP-glucosyl transferase; N-term missing; C-term missing; [GC]; SUPERFAMILY:SSF53756; Pfam:PF00201:UDP-glucoronosyl and UDP-glucosyl transferase; Gene3D:G3DSA:3.40.50.2000; MapolyID:Mapoly0148s0035.2
Mp1g19400	1872.47	-0.598407	0.23769	-2.51759	0.0118159	0.0279398	KOG:KOG1187:Serine/threonine protein kinase; [T]; Gene3D:G3DSA:3.80.10.10; ProSiteProfiles:PS50011:Protein kinase domain profile.; SMART:SM00369; CDD:cd14066:STKc_IRAK; SMART:SM00220; Pfam:PF13855:Leucine rich repeat; ProSitePatterns:PS00107:Protein kinases ATP-binding region signature.; PRINTS:PR00019:Leucine-rich repeat signature; SUPERFAMILY:SSF56112; Pfam:PF08263:Leucine rich repeat N-terminal domain; SUPERFAMILY:SSF52047; SUPERFAMILY:SSF52058; ProSitePatterns:PS00108:Serine/Threonine protein kinases active-site signature.; Gene3D:G3DSA:1.10.510.10; Pfam:PF00560:Leucine Rich Repeat; Pfam:PF00069:Protein kinase domain; Gene3D:G3DSA:3.30.200.20; MapolyID:Mapoly0001s0279.1
Mp5g09050	304.697	-0.598431	0.238431	-2.50987	0.0120776	0.0284948	Mp5g09060
Mp4g10380	624.969	-0.598595	0.134087	-4.46421	8.03637e-06	3.76559e-05	Coils:Coil; Pfam:PF14802:TMEM192 family; MapolyID:Mapoly0011s0025.1
Mp3g13750	239.088	-0.599026	0.164918	-3.63226	0.000280945	0.000990093	Pfam:PF04755:PAP_fibrillin; MapolyID:Mapoly0004s0296.2
Mp7g06220	6824.33	-0.599246	0.218344	-2.74451	0.00606019	0.015623	KEGG:K10525:AOC; allene oxide cyclase [EC:5.3.99.6]; Gene3D:G3DSA:2.40.480.10; Pfam:PF06351:Allene oxide cyclase; SUPERFAMILY:SSF141493; ProDom:PD329160:ALLENE CYCLASE OXIDE ISOMERASE PEPTIDE TRANSIT PRECURSOR CHLOROPLAST PLASTID 1; MapolyID:Mapoly0057s0049.1
Mp8g17210	389.226	-0.599288	0.181253	-3.30635	0.000945187	0.0029683	KEGG:K14538:NUG1, GNL3; nuclear GTP-binding protein; KOG:KOG2484:GTPase; [R]; Pfam:PF08701:GNL3L/Grn1 putative GTPase; Coils:Coil; MobiDBLite:mobidb-lite:consensus disorder prediction; SUPERFAMILY:SSF52540; CDD:cd04178:Nucleostemin_like; Pfam:PF01926:50S ribosome-binding GTPase; ProSiteProfiles:PS51721:Circularly permuted (CP)-type guanine nucleotide-binding (G) domain profile.; Gene3D:G3DSA:1.10.1580.10; PRINTS:PR00326:GTP1/OBG GTP-binding protein family signature; Gene3D:G3DSA:3.40.50.300; MapolyID:Mapoly0030s0053.1
Mp5g21190	83.3067	-0.599365	0.260531	-2.30055	0.021417	0.046853	MobiDBLite:mobidb-lite:consensus disorder prediction; MapolyID:Mapoly0058s0101.1
Mp8g17940	3194.09	-0.599491	0.198742	-3.01642	0.00255776	0.0072643	KOG:KOG1427:Uncharacterized conserved protein, contains RCC1 domain; C-term missing; [S]; Pfam:PF00415:Regulator of chromosome condensation (RCC1) repeat; MobiDBLite:mobidb-lite:consensus disorder prediction; ProSiteProfiles:PS50012:Regulator of chromosome condensation (RCC1) repeat profile.; PRINTS:PR00633:Chromosome condensation regulator RCC1 signature; Gene3D:G3DSA:2.130.10.30; SUPERFAMILY:SSF50985; ProSitePatterns:PS00626:Regulator of chromosome condensation (RCC1) signature 2.; MapolyID:Mapoly0030s0128.1
Mp2g09460	3055.15	-0.599964	0.198009	-3.02998	0.00244574	0.00697516	KEGG:K10253:K10253; DOPA 4,5-dioxygenase [EC:1.14.99.-]; SUPERFAMILY:SSF143410; Gene3D:G3DSA:3.30.70.1240; Pfam:PF08883:Dopa 4,5-dioxygenase family; MapolyID:Mapoly0158s0017.1
Mp1g04020	220.551	-0.600451	0.22884	-2.6239	0.00869305	0.0213903	KEGG:K09529:DNAJC9; DnaJ homolog subfamily C member 9; KOG:KOG0719:Molecular chaperone (DnaJ superfamily); [O]; MobiDBLite:mobidb-lite:consensus disorder prediction; CDD:cd06257:DnaJ; ProSiteProfiles:PS50076:dnaJ domain profile.; Pfam:PF00226:DnaJ domain; SUPERFAMILY:SSF46565; Gene3D:G3DSA:1.10.287.110; Coils:Coil; SMART:SM00271; PRINTS:PR00625:DnaJ domain signature; MapolyID:Mapoly0005s0205.1
Mp3g07040	1328.02	-0.600707	0.115971	-5.1798	2.22121e-07	1.33406e-06	KEGG:K02146:ATPeV0D, ATP6D; V-type H+-transporting ATPase subunit d; KOG:KOG2957:Vacuolar H+-ATPase V0 sector, subunit d; [C]; Pfam:PF01992:ATP synthase (C/AC39) subunit; Gene3D:G3DSA:1.20.1690.10; PIRSF:PIRSF018497; Gene3D:G3DSA:1.10.132.50; SUPERFAMILY:SSF103486; MapolyID:Mapoly0006s0177.1
Mp2g08680	10032.6	-0.600921	0.150319	-3.99764	6.39781e-05	0.000257196	KEGG:K02973:RP-S23e, RPS23; small subunit ribosomal protein S23e; KOG:KOG1749:40S ribosomal protein S23; [J]; SUPERFAMILY:SSF50249; PIRSF:PIRSF002133; TIGRFAM:TIGR00982:uS12_E_A: ribosomal protein uS12; CDD:cd03367:Ribosomal_S23; ProSitePatterns:PS00055:Ribosomal protein S12 signature.; Pfam:PF00164:Ribosomal protein S12/S23; Gene3D:G3DSA:2.40.50.140; MapolyID:Mapoly0015s0153.1
Mp2g08000	4360.88	-0.601302	0.104148	-5.77351	7.76355e-09	5.65227e-08	Gene3D:G3DSA:3.20.20.300; SUPERFAMILY:SSF52279; Pfam:PF01915:Glycosyl hydrolase family 3 C-terminal domain; PRINTS:PR00133:Glycosyl hydrolase family 3 signature; Pfam:PF14310:Fibronectin type III-like domain; Gene3D:G3DSA:3.40.50.1700; Pfam:PF00933:Glycosyl hydrolase family 3 N terminal domain; SMART:SM01217; Gene3D:G3DSA:2.60.40.10; SUPERFAMILY:SSF51445; MapolyID:Mapoly0015s0087.3
Mp2g11310	347.332	-0.601446	0.152909	-3.93335	8.37709e-05	0.000329795	MobiDBLite:mobidb-lite:consensus disorder prediction; Coils:Coil; MapolyID:Mapoly0023s0099.1
Mp1g13260	1438.19	-0.601541	0.127489	-4.71837	2.37736e-06	1.21512e-05	MobiDBLite:mobidb-lite:consensus disorder prediction; Pfam:PF05687:BES1/BZR1 plant transcription factor, N-terminal; MapolyID:Mapoly0019s0096.1
Mp5g06490	94.6271	-0.602095	0.256363	-2.3486	0.0188441	0.0419225	MapolyID:Mapoly0189s0005.1
Mp6g11950	9334.17	-0.602221	0.147539	-4.08178	4.46918e-05	0.000185469	KOG:KOG1762:60s acidic ribosomal protein P1; [J]; MobiDBLite:mobidb-lite:consensus disorder prediction; CDD:cd05831:Ribosomal_P1; Pfam:PF00428:60s Acidic ribosomal protein; Gene3D:G3DSA:1.10.10.1410; Hamap:MF_01478:50S ribosomal protein L12 [rpl12].; MapolyID:Mapoly0135s0041.3
Mp4g10390	4106.81	-0.602591	0.127428	-4.72887	2.2577e-06	1.15829e-05	KEGG:K02904:RP-L29, rpmC; large subunit ribosomal protein L29; KOG:KOG3436:60S ribosomal protein L35; [J]; CDD:cd00427:Ribosomal_L29_HIP; Hamap:MF_00374:50S ribosomal protein L29 [rpmC].; TIGRFAM:TIGR00012:L29: ribosomal protein uL29; Pfam:PF00831:Ribosomal L29 protein; ProSitePatterns:PS00579:Ribosomal protein L29 signature.; Gene3D:G3DSA:1.10.287.310; SUPERFAMILY:SSF46561; MapolyID:Mapoly0011s0026.1
Mp3g19650	4050.6	-0.603422	0.166649	-3.62092	0.000293558	0.00102995	MobiDBLite:mobidb-lite:consensus disorder prediction; MapolyID:Mapoly0049s0069.7
Mp8g01660	10666.2	-0.604189	0.119358	-5.06199	4.14897e-07	2.40164e-06	KEGG:K03232:EEF1B; elongation factor 1-beta; KOG:KOG1668:Elongation factor 1 beta/delta chain; [K]; ProSitePatterns:PS00825:Elongation factor 1 beta/beta'/delta chain signature 2.; Gene3D:G3DSA:1.20.1050.130; MobiDBLite:mobidb-lite:consensus disorder prediction; Pfam:PF00736:EF-1 guanine nucleotide exchange domain; Gene3D:G3DSA:3.30.70.60; SUPERFAMILY:SSF47616; SMART:SM00888; SUPERFAMILY:SSF54984; CDD:cd00292:EF1B; ProSitePatterns:PS00824:Elongation factor 1 beta/beta'/delta chain signature 1.; MapolyID:Mapoly0064s0033.1
Mp8g00510	550.695	-0.604557	0.141822	-4.26279	2.01889e-05	8.86811e-05	KEGG:K00225:GLDH; L-galactono-1,4-lactone dehydrogenase [EC:1.3.2.3]; KOG:KOG4730:D-arabinono-1, 4-lactone oxidase; [V]; Gene3D:G3DSA:3.30.43.10; MobiDBLite:mobidb-lite:consensus disorder prediction; ProSiteProfiles:PS51387:PCMH-type FAD-binding domain profile.; Gene3D:G3DSA:3.30.465.10; SUPERFAMILY:SSF56176; Pfam:PF04030:D-arabinono-1,4-lactone oxidase; PIRSF:PIRSF000136; Pfam:PF01565:FAD binding domain; MapolyID:Mapoly0077s0021.1
Mp7g17170	602.604	-0.60497	0.201508	-3.00221	0.00268023	0.00758489	MobiDBLite:mobidb-lite:consensus disorder prediction; MapolyID:Mapoly0051s0054.1
Mp6g05160	1885.73	-0.604985	0.105571	-5.73061	1.00072e-08	7.18138e-08	KEGG:K07253:MIF; phenylpyruvate tautomerase [EC:5.3.2.1]; KOG:KOG1759:Macrophage migration inhibitory factor; [V]; ProDom:PD004816:MACROPHAGE MIGRATION INHIBITORY FACTOR TAUTOMERASE MIF PHENYLPYRUVATE CYTOKINE RESPONSE INFLAMMATORY; Gene3D:G3DSA:3.30.429.10; Pfam:PF01187:Macrophage migration inhibitory factor (MIF); SUPERFAMILY:SSF55331; MapolyID:Mapoly0034s0002.1
Mp4g22470	397.837	-0.605728	0.148033	-4.09184	4.27957e-05	0.00017829	KOG:KOG4474:Uncharacterized conserved protein; C-term missing; [S]; Pfam:PF03798:TLC domain; ProSiteProfiles:PS50922:TLC domain profile.; SMART:SM00724; MapolyID:Mapoly0020s0017.1
Mp8g03900	303.334	-0.606476	0.151991	-3.9902	6.60168e-05	0.000264542	MobiDBLite:mobidb-lite:consensus disorder prediction; Coils:Coil; Pfam:PF15249:Conserved region of unknown function on GLTSCR protein; MapolyID:Mapoly0012s0180.1
Mp3g21220	1743.51	-0.606559	0.104312	-5.81486	6.06857e-09	4.47022e-08	KEGG:K04506:SIAH1; E3 ubiquitin-protein ligase SIAH1 [EC:2.3.2.27]; KOG:KOG3002:Zn finger protein; [R]; SUPERFAMILY:SSF49599; Gene3D:G3DSA:3.30.40.10; ProSiteProfiles:PS51081:Zinc finger SIAH-type profile.; Pfam:PF03145:Seven in absentia protein family; CDD:cd16571:RING-HC_SIAHs; MobiDBLite:mobidb-lite:consensus disorder prediction; CDD:cd03829:Sina; Gene3D:G3DSA:2.60.210.10; SUPERFAMILY:SSF57850; ProSiteProfiles:PS50089:Zinc finger RING-type profile.; MapolyID:Mapoly0160s0017.1
Mp8g14270	885.391	-0.606935	0.20494	-2.96153	0.00306115	0.00853907	KOG:KOG4441:Proteins containing BTB/POZ and Kelch domains, involved in regulatory/signal transduction processes; C-term missing; [TR]; Gene3D:G3DSA:2.60.120.920; SUPERFAMILY:SSF49899; Gene3D:G3DSA:3.30.710.10; SUPERFAMILY:SSF54695; SMART:SM00225; ProSiteProfiles:PS50097:BTB domain profile.; Pfam:PF00651:BTB/POZ domain; MapolyID:Mapoly0108s0054.1
Mp1g27070	1924.83	-0.607439	0.146005	-4.16039	3.17705e-05	0.000135016	KEGG:K15031:MTERF; transcription termination factor, mitochondrial; KOG:KOG1267:Mitochondrial transcription termination factor, mTERF; N-term missing; [KR]; Gene3D:G3DSA:1.25.70.10; SMART:SM00733; Pfam:PF02536:mTERF; MapolyID:Mapoly0002s0171.3
Mp4g17970	1290.26	-0.607534	0.162759	-3.73273	0.000189416	0.000695079	KEGG:K09584:PDIA6, TXNDC7; protein disulfide-isomerase A6 [EC:5.3.4.1]; KOG:KOG0191:Thioredoxin/protein disulfide isomerase; [O]; PRINTS:PR00421:Thioredoxin family signature; TIGRFAM:TIGR01126:pdi_dom: protein disulfide-isomerase domain; ProSitePatterns:PS00194:Thioredoxin family active site.; SUPERFAMILY:SSF52833; Gene3D:G3DSA:3.40.30.10; CDD:cd03001:PDI_a_P5; ProSiteProfiles:PS51352:Thioredoxin domain profile.; Pfam:PF00085:Thioredoxin; MapolyID:Mapoly0041s0078.1
Mp1g05890	161.422	-0.607612	0.176514	-3.44229	0.000576805	0.00190498	KOG:KOG4831:Unnamed protein; [X]; SUPERFAMILY:SSF103481; Pfam:PF10639:Putative transmembrane family 234
Mp4g19650	100.44	-0.607834	0.236811	-2.56675	0.0102656	0.0247215	SUPERFAMILY:SSF47459; MobiDBLite:mobidb-lite:consensus disorder prediction; ProSiteProfiles:PS50888:Myc-type, basic helix-loop-helix (bHLH) domain profile.; CDD:cd04873:ACT_UUR-ACR-like; Gene3D:G3DSA:4.10.280.10; Pfam:PF00010:Helix-loop-helix DNA-binding domain; CDD:cd00083:HLH; SMART:SM00353; MapolyID:Mapoly0126s0029.1
Mp3g04920	1866.3	-0.608481	0.106497	-5.7136	1.10609e-08	7.89604e-08	KEGG:K20867:GAUT12S; galacturonosyltransferase 12/13/14/15 [EC:2.4.1.-]; Gene3D:G3DSA:3.90.550.10; SUPERFAMILY:SSF53448; Pfam:PF01501:Glycosyl transferase family 8; CDD:cd06429:GT8_like_1; MapolyID:Mapoly0022s0037.1
Mp6g16290	110.96	-0.609019	0.218678	-2.78501	0.00535268	0.0140179	KEGG:K22904:PLPP6; presqualene diphosphate phosphatase [EC:3.1.3.-]; KOG:KOG4268:Uncharacterized conserved protein containing PAP2 domain; [S]; SMART:SM00014; Pfam:PF01569:PAP2 superfamily; Gene3D:G3DSA:1.20.144.10; SUPERFAMILY:SSF48317; MapolyID:Mapoly0056s0139.1
Mp4g17160	1948.94	-0.609088	0.0979398	-6.219	5.00337e-10	4.24537e-09	KEGG:K19045:BB; E3 ubiquitin-protein ligase BIG BROTHER and related proteins [EC:2.3.2.27]; KOG:KOG4628:Predicted E3 ubiquitin ligase; N-term missing; [O]; Gene3D:G3DSA:3.30.40.10; Coils:Coil; Pfam:PF13639:Ring finger domain; CDD:cd16454:RING-H2_PA-TM-RING; MobiDBLite:mobidb-lite:consensus disorder prediction; SUPERFAMILY:SSF57850; SMART:SM00184; ProSiteProfiles:PS50089:Zinc finger RING-type profile.; MapolyID:Mapoly0148s0003.3
Mp3g16450	288.255	-0.609492	0.235401	-2.58916	0.00962108	0.0233564	Pfam:PF00646:F-box domain; SMART:SM00256; SUPERFAMILY:SSF81383; ProSiteProfiles:PS50181:F-box domain profile.; Gene3D:G3DSA:1.20.1280.50; MapolyID:Mapoly0004s0026.1
Mp8g06400	2689.13	-0.609743	0.249999	-2.43898	0.0147289	0.0337653	KOG:KOG0192:Tyrosine kinase specific for activated (GTP-bound) p21cdc42Hs; [T]; Coils:Coil; MobiDBLite:mobidb-lite:consensus disorder prediction; Gene3D:G3DSA:3.10.20.90; SUPERFAMILY:SSF56112; Gene3D:G3DSA:3.30.200.20; CDD:cd13999:STKc_MAP3K-like; SMART:SM00220; ProSiteProfiles:PS50011:Protein kinase domain profile.; SUPERFAMILY:SSF54277; CDD:cd06410:PB1_UP2; Pfam:PF00564:PB1 domain; Gene3D:G3DSA:1.10.510.10; PRINTS:PR00109:Tyrosine kinase catalytic domain signature; ProSiteProfiles:PS51745:PB1 domain profile.; Pfam:PF07714:Protein tyrosine kinase; ProSitePatterns:PS00108:Serine/Threonine protein kinases active-site signature.; ProSitePatterns:PS00107:Protein kinases ATP-binding region signature.; SMART:SM00666; MapolyID:Mapoly0013s0150.1
Mp1g12290	225.977	-0.610328	0.190918	-3.19681	0.00138957	0.00419299	MapolyID:Mapoly1620s0002.1
Mp1g15970	682.461	-0.610461	0.0981286	-6.22103	4.93896e-10	4.20021e-09	Pfam:PF04755:PAP_fibrillin; MapolyID:Mapoly0033s0063.1
Mp3g11430	173.908	-0.610855	0.203899	-2.99587	0.00273659	0.00773857	Pfam:PF09402:Man1-Src1p-C-terminal domain; MobiDBLite:mobidb-lite:consensus disorder prediction; Gene3D:G3DSA:1.10.10.1180; MapolyID:Mapoly0037s0054.1
Mp5g18970	470.133	-0.611663	0.185633	-3.295	0.000984201	0.00307732	MobiDBLite:mobidb-lite:consensus disorder prediction; MapolyID:Mapoly0073s0046.1
Mp7g13580	247.411	-0.611771	0.138925	-4.4036	1.06467e-05	4.88214e-05	KEGG:K14573:NOP4, RBM28; nucleolar protein 4; KOG:KOG0127:Nucleolar protein fibrillarin NOP77 (RRM superfamily); [A]; MobiDBLite:mobidb-lite:consensus disorder prediction; Coils:Coil; SUPERFAMILY:SSF54928; Pfam:PF00076:RNA recognition motif. (a.k.a. RRM, RBD, or RNP domain); Gene3D:G3DSA:3.30.70.330; ProSiteProfiles:PS50102:Eukaryotic RNA Recognition Motif (RRM) profile.; SMART:SM00360; CDD:cd12416:RRM4_RBM28_like; CDD:cd12413:RRM1_RBM28_like; SMART:SM00361; CDD:cd12414:RRM2_RBM28_like; MapolyID:Mapoly0009s0044.2
Mp5g03940	765.981	-0.611778	0.171487	-3.5675	0.000360408	0.00123989	KEGG:K10636:AMFR, GP78; autocrine motility factor receptor [EC:2.3.2.27]; KOG:KOG0802:E3 ubiquitin ligase; [O]; Pfam:PF13639:Ring finger domain; MobiDBLite:mobidb-lite:consensus disorder prediction; Gene3D:G3DSA:3.30.40.10; ProSiteProfiles:PS51140:CUE domain profile.; SMART:SM00184; Pfam:PF02845:CUE domain; ProSiteProfiles:PS50089:Zinc finger RING-type profile.; Gene3D:G3DSA:1.10.8.10; CDD:cd14422:CUE_RIN3_plant; SUPERFAMILY:SSF57850; MapolyID:Mapoly0141s0003.2
Mp5g07360	323.942	-0.611782	0.204434	-2.99257	0.00276641	0.00781261	KEGG:K23002:RPAP3; RNA polymerase II-associated protein 3; KOG:KOG4648:Uncharacterized conserved protein, contains LRR repeats; C-term missing; [S]; ProSiteProfiles:PS50005:TPR repeat profile.; Gene3D:G3DSA:1.25.40.10; MobiDBLite:mobidb-lite:consensus disorder prediction; Pfam:PF00515:Tetratricopeptide repeat; ProSiteProfiles:PS50293:TPR repeat region circular profile.; Pfam:PF13877:Potential Monad-binding region of RPAP3; SMART:SM00028; SUPERFAMILY:SSF48452; MapolyID:Mapoly0127s0050.1
Mp5g00460	1021.58	-0.611822	0.109937	-5.56523	2.61808e-08	1.78018e-07	KOG:KOG3534:p53 inducible protein PIR121; N-term missing; [R]; Pfam:PF05994:Cytoplasmic Fragile-X interacting family; PIRSF:PIRSF008153; PRINTS:PR01698:Cytoplasmic fragile X mental retardation protein interacting protein signature; Coils:Coil; MapolyID:Mapoly0078s0045.3
Mp4g13930	603.586	-0.612097	0.118078	-5.18381	2.17394e-07	1.30671e-06	KOG:KOG3290:Peroxisomal phytanoyl-CoA hydroxylase; [I]; Gene3D:G3DSA:2.60.120.620; Pfam:PF05721:Phytanoyl-CoA dioxygenase (PhyH); SUPERFAMILY:SSF51197; MapolyID:Mapoly0070s0088.2
Mp1g22040	454.822	-0.612279	0.130623	-4.68738	2.76722e-06	1.39916e-05	KOG:KOG1230:Protein containing repeated kelch motifs; [R]; MobiDBLite:mobidb-lite:consensus disorder prediction; SUPERFAMILY:SSF117281; Coils:Coil; Pfam:PF13422:Domain of unknown function (DUF4110); Gene3D:G3DSA:2.120.10.80; Pfam:PF13418:Galactose oxidase, central domain; MapolyID:Mapoly0001s0540.1
Mp2g20310	1308	-0.612709	0.133195	-4.60009	4.22298e-06	2.07857e-05	KEGG:K03595:era, ERAL1; GTPase; KOG:KOG1423:Ras-like GTPase ERA; [DT]; TIGRFAM:TIGR00231:small_GTP: small GTP-binding protein domain; Pfam:PF01926:50S ribosome-binding GTPase; CDD:cd04163:Era; MobiDBLite:mobidb-lite:consensus disorder prediction; SUPERFAMILY:SSF54814; Hamap:MF_00367:GTPase Era [era].; Gene3D:G3DSA:3.40.50.300; TIGRFAM:TIGR00436:era: GTP-binding protein Era; Pfam:PF07650:KH domain; SUPERFAMILY:SSF52540; Gene3D:G3DSA:3.30.300.20; ProSiteProfiles:PS51713:Era-type guanine nucleotide-binding (G) domain profile.; MapolyID:Mapoly0055s0018.1
Mp5g00860	1783.2	-0.613378	0.195328	-3.14024	0.0016881	0.00500931	SMART:SM00835; PRINTS:PR00325:Germin signature; Pfam:PF00190:Cupin; Gene3D:G3DSA:2.60.120.10; SUPERFAMILY:SSF51182; MapolyID:Mapoly0193s0011.1
Mp5g04150	248.158	-0.613806	0.246511	-2.48997	0.0127753	0.0298561	Pfam:PF03328:HpcH/HpaI aldolase/citrate lyase family; SUPERFAMILY:SSF51621; Gene3D:G3DSA:3.20.20.60; MapolyID:Mapoly0141s0022.1
Mp7g02050	485.685	-0.614075	0.12177	-5.04293	4.58464e-07	2.62751e-06	KEGG:K07933:RABL3; Rab-like protein 3; KOG:KOG0097:GTPase Rab14, small G protein superfamily; [U]; SUPERFAMILY:SSF52540; MobiDBLite:mobidb-lite:consensus disorder prediction; Pfam:PF00071:Ras family; SMART:SM00175; Gene3D:G3DSA:3.40.50.300; PRINTS:PR00449:Transforming protein P21 ras signature; ProSiteProfiles:PS51419:small GTPase Rab1 family profile.; MapolyID:Mapoly0088s0081.1
Mp1g12550	429.588	-0.614575	0.267363	-2.29865	0.0215246	0.0470268	KOG:KOG2793:Putative N2,N2-dimethylguanosine tRNA methyltransferase; N-term missing; [A]; MobiDBLite:mobidb-lite:consensus disorder prediction; SUPERFAMILY:SSF53335; Pfam:PF10294:Lysine methyltransferase; CDD:cd02440:AdoMet_MTases; Coils:Coil; MapolyID:Mapoly0019s0025.1
Mp1g08140	1214.32	-0.614721	0.153087	-4.0155	5.93208e-05	0.000240338	KEGG:K00145:argC; N-acetyl-gamma-glutamyl-phosphate reductase [EC:1.2.1.38]; KOG:KOG4354:N-acetyl-gamma-glutamyl-phosphate reductase; [E]; SMART:SM00859; SUPERFAMILY:SSF51735; Pfam:PF02774:Semialdehyde dehydrogenase, dimerisation domain; TIGRFAM:TIGR01850:argC: N-acetyl-gamma-glutamyl-phosphate reductase; ProSitePatterns:PS01224:N-acetyl-gamma-glutamyl-phosphate reductase active site.; Hamap:MF_00150:N-acetyl-gamma-glutamyl-phosphate reductase [argC].; Pfam:PF01118:Semialdehyde dehydrogenase, NAD binding domain; SUPERFAMILY:SSF55347; Gene3D:G3DSA:3.30.360.10; Gene3D:G3DSA:3.40.50.720; MapolyID:Mapoly0036s0058.1
Mp3g11520	2447.02	-0.61493	0.208862	-2.94419	0.00323798	0.00897566	MobiDBLite:mobidb-lite:consensus disorder prediction; MapolyID:Mapoly0037s0045.1
Mp6g18870	5419.29	-0.615178	0.0977457	-6.29365	3.10087e-10	2.71385e-09	KEGG:K02868:RP-L11e, RPL11; large subunit ribosomal protein L11e; KOG:KOG0397:60S ribosomal protein L11; [J]; Pfam:PF00281:Ribosomal protein L5; Gene3D:G3DSA:3.30.1440.10; PIRSF:PIRSF002161; ProSitePatterns:PS00358:Ribosomal protein L5 signature.; SUPERFAMILY:SSF55282; Pfam:PF00673:ribosomal L5P family C-terminus; MapolyID:Mapoly0038s0097.1
Mp5g08340	2901.36	-0.615307	0.176325	-3.48962	0.00048371	0.00162176	KEGG:K02921:RP-L37Ae, RPL37A; large subunit ribosomal protein L37Ae; KOG:KOG0402:60S ribosomal protein L37; [J]; Pfam:PF01780:Ribosomal L37ae protein family; Gene3D:G3DSA:2.20.25.30; Hamap:MF_00327:50S ribosomal protein L37Ae [rpl37ae].; SUPERFAMILY:SSF57829; TIGRFAM:TIGR00280:eL43_euk_arch: ribosomal protein eL43; MapolyID:Mapoly0086s0038.1
Mp7g09870	837.398	-0.61607	0.145686	-4.22875	2.34992e-05	0.000102295	Mp7g09880
Mp2g19790	6105.54	-0.618586	0.117671	-5.25693	1.46481e-07	9.01013e-07	KEGG:K02873:RP-L13e, RPL13; large subunit ribosomal protein L13e; KOG:KOG3295:60S Ribosomal protein L13; [J]; Pfam:PF01294:Ribosomal protein L13e; Hamap:MF_00499:50S ribosomal protein L13e [rpl13e].; ProSitePatterns:PS01104:Ribosomal protein L13e signature.; MapolyID:Mapoly0055s0071.1
Mp6g03400	3487.6	-0.61859	0.1224	-5.05383	4.33041e-07	2.49897e-06	KEGG:K01733:thrC; threonine synthase [EC:4.2.3.1]; MobiDBLite:mobidb-lite:consensus disorder prediction; SUPERFAMILY:SSF53686; TIGRFAM:TIGR00260:thrC: threonine synthase; Pfam:PF00291:Pyridoxal-phosphate dependent enzyme; Gene3D:G3DSA:3.40.50.1100; ProSitePatterns:PS00165:Serine/threonine dehydratases pyridoxal-phosphate attachment site.; CDD:cd01563:Thr-synth_1; MapolyID:Mapoly0035s0120.1
Mp4g01580	106.765	-0.619099	0.227241	-2.72441	0.00644161	0.0164679	Pfam:PF16983:Molybdate transporter of MFS superfamily; MobiDBLite:mobidb-lite:consensus disorder prediction; MapolyID:Mapoly0098s0042.1
Mp8g10900	10266.5	-0.619522	0.133813	-4.62976	3.66089e-06	1.81979e-05	KEGG:K02955:RP-S14e, RPS14; small subunit ribosomal protein S14e; KOG:KOG0407:40S ribosomal protein S14; [J]; PIRSF:PIRSF002131; Gene3D:G3DSA:3.30.420.80; Hamap:MF_01310:30S ribosomal protein S11 [rpsK].; Pfam:PF00411:Ribosomal protein S11; SUPERFAMILY:SSF53137; ProSitePatterns:PS00054:Ribosomal protein S11 signature.; MapolyID:Mapoly0008s0132.1
Mp8g15740	27672.8	-0.619699	0.19641	-3.15513	0.00160427	0.00478037	KEGG:K01673:cynT, can; carbonic anhydrase [EC:4.2.1.1]; KOG:KOG1578:Predicted carbonic anhydrase involved in protection against oxidative damage; [P]; Gene3D:G3DSA:3.40.1050.10; Pfam:PF00484:Carbonic anhydrase; SMART:SM00947; CDD:cd00884:beta_CA_cladeB; SUPERFAMILY:SSF53056; ProSitePatterns:PS00705:Prokaryotic-type carbonic anhydrases signature 2.; ProSitePatterns:PS00704:Prokaryotic-type carbonic anhydrases signature 1.; MapolyID:Mapoly0079s0038.1
Mp1g22120	1127.86	-0.61987	0.132408	-4.68153	2.84741e-06	1.43874e-05	Gene3D:G3DSA:3.30.559.30; Coils:Coil; SUPERFAMILY:SSF52777; MapolyID:Mapoly0001s0549.1
Mp2g24380	99.6502	-0.619872	0.247982	-2.49967	0.012431	0.0291922	Mp2g24390
Mp4g19810	3024.6	-0.620091	0.0988043	-6.27595	3.47516e-10	3.02031e-09	KEGG:K02148:ATPeV1C, ATP6C; V-type H+-transporting ATPase subunit C; KOG:KOG2909:Vacuolar H+-ATPase V1 sector, subunit C; [C]; Gene3D:G3DSA:1.20.1460.10; Coils:Coil; Gene3D:G3DSA:3.30.70.1180; SUPERFAMILY:SSF118203; Pfam:PF03223:V-ATPase subunit C; CDD:cd14785:V-ATPase_C; Gene3D:G3DSA:3.30.70.100; MapolyID:Mapoly0126s0013.2
Mp3g01420	1690.13	-0.620184	0.10986	-5.64524	1.64955e-08	1.14599e-07	KEGG:K01254:LTA4H; leukotriene-A4 hydrolase [EC:3.3.2.6]; KOG:KOG1047:Bifunctional leukotriene A4 hydrolase/aminopeptidase LTA4H; [IOVE]; Pfam:PF17900:Peptidase M1 N-terminal domain; SUPERFAMILY:SSF55486; Pfam:PF01433:Peptidase family M1 domain; CDD:cd09599:M1_LTA4H; Gene3D:G3DSA:1.10.390.10; Pfam:PF09127:Leukotriene A4 hydrolase, C-terminal; Gene3D:G3DSA:1.25.40.320; SUPERFAMILY:SSF63737; SUPERFAMILY:SSF48371; PRINTS:PR00756:Membrane alanyl dipeptidase (M1) family signature; Gene3D:G3DSA:2.60.40.1730; SMART:SM01263; Gene3D:G3DSA:1.10.1740.60; MapolyID:Mapoly0007s0135.1
Mp3g23460	360.888	-0.620363	0.14638	-4.23803	2.25488e-05	9.85287e-05	KEGG:K13206:CCDC55; coiled-coil domain-containing protein 55; KOG:KOG2117:Uncharacterized conserved protein; C-term missing; [S]; MobiDBLite:mobidb-lite:consensus disorder prediction; Pfam:PF09745:Coiled-coil domain-containing protein 55 (DUF2040); MapolyID:Mapoly0024s0122.1
Mp2g11890	806.454	-0.620608	0.234352	-2.64819	0.00809236	0.0200766	KEGG:K06928:NTPCR; nucleoside-triphosphatase [EC:3.6.1.15]; Gene3D:G3DSA:3.40.50.300; Pfam:PF03266:NTPase; SUPERFAMILY:SSF52540; MapolyID:Mapoly0023s0154.1
Mp8g18130	764.065	-0.621201	0.254517	-2.4407	0.0146587	0.0336403	MapolyID:Mapoly0030s0146.1
Mp1g21570	1616.87	-0.621503	0.181105	-3.43172	0.000599765	0.0019743	KEGG:K01802:E5.2.1.8; peptidylprolyl isomerase [EC:5.2.1.8]; KOG:KOG0880:Peptidyl-prolyl cis-trans isomerase; [O]; PIRSF:PIRSF001467; PRINTS:PR00153:Cyclophilin peptidyl-prolyl cis-trans isomerase signature; SUPERFAMILY:SSF50891; CDD:cd01926:cyclophilin_ABH_like; Gene3D:G3DSA:2.40.100.10; ProSiteProfiles:PS50072:Cyclophilin-type peptidyl-prolyl cis-trans isomerase domain profile.; Pfam:PF00160:Cyclophilin type peptidyl-prolyl cis-trans isomerase/CLD; MapolyID:Mapoly0001s0492.1
Mp2g20240	1995.05	-0.621704	0.226483	-2.74504	0.00605043	0.0156059	KEGG:K15397:KCS; 3-ketoacyl-CoA synthase [EC:2.3.1.199]; Pfam:PF08392:FAE1/Type III polyketide synthase-like protein; PIRSF:PIRSF036417; SUPERFAMILY:SSF53901; Pfam:PF08541:3-Oxoacyl-[acyl-carrier-protein (ACP)] synthase III C terminal; MobiDBLite:mobidb-lite:consensus disorder prediction; CDD:cd00831:CHS_like; Gene3D:G3DSA:3.40.47.10; MapolyID:Mapoly0055s0025.1
Mp8g17860	159.261	-0.621889	0.227518	-2.73337	0.00626901	0.0160731	SUPERFAMILY:SSF48208; ProSitePatterns:PS00698:Glycosyl hydrolases family 9 active sites signature 2.; Pfam:PF00759:Glycosyl hydrolase family 9; Gene3D:G3DSA:1.50.10.10; MapolyID:Mapoly0030s0120.1
Mp1g21630	322.672	-0.622347	0.135933	-4.57835	4.68659e-06	2.28951e-05	KEGG:K14830:MAK11, PAK1IP1; protein MAK11; KOG:KOG0294:WD40 repeat-containing protein; [S]; ProSiteProfiles:PS50082:Trp-Asp (WD) repeats profile.; MobiDBLite:mobidb-lite:consensus disorder prediction; SMART:SM00320; ProSiteProfiles:PS50294:Trp-Asp (WD) repeats circular profile.; ProSitePatterns:PS00678:Trp-Asp (WD) repeats signature.; Gene3D:G3DSA:2.130.10.10; PRINTS:PR00320:G protein beta WD-40 repeat signature; SUPERFAMILY:SSF50978; CDD:cd00200:WD40; Pfam:PF00400:WD domain, G-beta repeat; MapolyID:Mapoly0001s0498.1
Mp6g11680	296.121	-0.622435	0.157886	-3.94231	8.07005e-05	0.000318876	Coils:Coil; MapolyID:Mapoly0016s0207.1
Mp4g05970	5469.32	-0.623503	0.13667	-4.56209	5.06479e-06	2.45899e-05	KEGG:K01602:rbcS; ribulose-bisphosphate carboxylase small chain [EC:4.1.1.39]; PRINTS:PR00152:RuBisCO small subunit signature; SMART:SM00961; SUPERFAMILY:SSF55239; CDD:cd03527:RuBisCO_small; Gene3D:G3DSA:3.30.190.10; Pfam:PF00101:Ribulose bisphosphate carboxylase, small chain; MapolyID:Mapoly0114s0056.1
Mp7g12840	1110.24	-0.623756	0.197335	-3.16089	0.00157288	0.00469521	KEGG:K10144:RCHY1, PIRH2; RING finger and CHY zinc finger domain-containing protein 1 [EC:2.3.2.27]; KOG:KOG1940:Zn-finger protein; [R]; Pfam:PF05495:CHY zinc finger; Gene3D:G3DSA:3.30.40.10; CDD:cd16464:RING-H2_Pirh2; SUPERFAMILY:SSF57850; ProSiteProfiles:PS51266:Zinc finger CHY-type profile.; Pfam:PF13639:Ring finger domain; ProSiteProfiles:PS50089:Zinc finger RING-type profile.; Gene3D:G3DSA:2.20.28.10; SMART:SM00184; Pfam:PF14599:Zinc-ribbon; SUPERFAMILY:SSF161219; SUPERFAMILY:SSF161245; MobiDBLite:mobidb-lite:consensus disorder prediction; ProSiteProfiles:PS51270:Zinc finger CTCHY-type profile.; MapolyID:Mapoly0003s0292.1
Mp1g10510	248.574	-0.623859	0.177099	-3.52265	0.000427254	0.00144896	MobiDBLite:mobidb-lite:consensus disorder prediction; Coils:Coil; MapolyID:Mapoly0014s0176.1
Mp8g01790	144.214	-0.623861	0.168907	-3.69352	0.000221174	0.000798744	ProSiteProfiles:PS51375:Pentatricopeptide (PPR) repeat profile.; Pfam:PF13041:PPR repeat family; Pfam:PF01535:PPR repeat; SUPERFAMILY:SSF48452; TIGRFAM:TIGR00756:PPR: pentatricopeptide repeat domain; Gene3D:G3DSA:1.25.40.10; MapolyID:Mapoly0064s0021.1
Mp4g02970	13118	-0.624201	0.106894	-5.83941	5.23862e-09	3.90674e-08	KEGG:K01535:PMA1, PMA2; H+-transporting ATPase [EC:7.1.2.1]; KOG:KOG0205:Plasma membrane H+-transporting ATPase; [P]; Pfam:PF00122:E1-E2 ATPase; Gene3D:G3DSA:1.20.1110.10; SMART:SM00831; TIGRFAM:TIGR01494:ATPase_P-type: HAD ATPase, P-type, family IC; SFLD:SFLDF00027:p-type atpase; Gene3D:G3DSA:3.40.1110.10; ProSitePatterns:PS00154:E1-E2 ATPases phosphorylation site.; TIGRFAM:TIGR01647:ATPase-IIIA_H: plasma-membrane proton-efflux P-type ATPase; SUPERFAMILY:SSF81653; Pfam:PF00690:Cation transporter/ATPase, N-terminus; Coils:Coil; Pfam:PF00702:haloacid dehalogenase-like hydrolase; CDD:cd02076:P-type_ATPase_H; SUPERFAMILY:SSF81665; SFLD:SFLDS00003:Haloacid Dehalogenase; PRINTS:PR00119:P-type cation-transporting ATPase superfamily signature; Gene3D:G3DSA:3.40.50.1000; PRINTS:PR00120:H+-transporting ATPase (proton pump) signature; SUPERFAMILY:SSF56784; MapolyID:Mapoly0080s0002.2
Mp5g04210	245.254	-0.624946	0.176376	-3.54325	0.000395229	0.00135072	KEGG:K09250:CNBP; cellular nucleic acid-binding protein; KOG:KOG4400:E3 ubiquitin ligase interacting with arginine methyltransferase; C-term missing; [O]; Gene3D:G3DSA:4.10.60.10; SUPERFAMILY:SSF57756; Pfam:PF00098:Zinc knuckle; SMART:SM00343; ProSiteProfiles:PS50158:Zinc finger CCHC-type profile.; MapolyID:Mapoly0141s0028.3
Mp6g13200	110.136	-0.625109	0.246655	-2.53435	0.0112656	0.0268372	KEGG:K19681:IFT52; intraflagellar transport protein 52; KOG:KOG3861:Sensory cilia assembly protein; [W]; SUPERFAMILY:SSF52317; MapolyID:Mapoly0059s0029.2
Mp1g25740	1104.34	-0.627443	0.123228	-5.09172	3.54824e-07	2.07792e-06	KEGG:K01738:cysK; cysteine synthase [EC:2.5.1.47]; KOG:KOG1252:Cystathionine beta-synthase and related enzymes; [E]; TIGRFAM:TIGR01136:cysKM: cysteine synthase; Gene3D:G3DSA:3.40.50.1100; SUPERFAMILY:SSF53686; Pfam:PF00291:Pyridoxal-phosphate dependent enzyme; ProSitePatterns:PS00901:Cysteine synthase/cystathionine beta-synthase P-phosphate attachment site.; CDD:cd01561:CBS_like; TIGRFAM:TIGR01139:cysK: cysteine synthase A; MapolyID:Mapoly0002s0302.1
Mp5g24160	216.547	-0.627607	0.169048	-3.7126	0.000205145	0.000746781	KOG:KOG4178:Soluble epoxide hydrolase; C-term missing; [I]; Gene3D:G3DSA:3.40.50.1820; SUPERFAMILY:SSF53474; Pfam:PF12697:Alpha/beta hydrolase family; MapolyID:Mapoly0010s0040.1
Mp4g15790	7382.39	-0.627895	0.123243	-5.09478	3.49151e-07	2.04709e-06	KEGG:K02872:RP-L13Ae, RPL13A; large subunit ribosomal protein L13Ae; KOG:KOG3204:60S ribosomal protein L13a; [J]; ProSitePatterns:PS00783:Ribosomal protein L13 signature.; TIGRFAM:TIGR01077:L13_A_E: ribosomal protein uL13; CDD:cd00392:Ribosomal_L13; Hamap:MF_01366:50S ribosomal protein L13 [rplM].; Gene3D:G3DSA:3.90.1180.10; SUPERFAMILY:SSF52161; Pfam:PF00572:Ribosomal protein L13; MapolyID:Mapoly0054s0044.1
Mp1g20740	711.131	-0.628241	0.127849	-4.91393	8.92685e-07	4.88684e-06	KEGG:K21919:KCTD9; BTB/POZ domain-containing protein KCTD9; KOG:KOG1665:AFH1-interacting protein FIP2, contains BTB/POZ domain and pentapeptide repeats; [R]; Pfam:PF00805:Pentapeptide repeats (8 copies); Gene3D:G3DSA:2.160.20.80; Pfam:PF13599:Pentapeptide repeats (9 copies); SUPERFAMILY:SSF141571; Gene3D:G3DSA:3.30.710.10; SMART:SM00225; SUPERFAMILY:SSF54695; Pfam:PF02214:BTB/POZ domain; MapolyID:Mapoly0001s0409.1
Mp3g21320	761.958	-0.628384	0.0970082	-6.47763	9.31727e-11	8.5581e-10	KEGG:K20183:VPS39, VAM6; Vam6/Vps39-like protein vacuolar protein sorting-associated protein 39; KOG:KOG2063:Vacuolar assembly/sorting proteins VPS39/VAM6/VPS3; [U]; MobiDBLite:mobidb-lite:consensus disorder prediction; Pfam:PF00637:Region in Clathrin and VPS; ProSiteProfiles:PS50236:Clathrin heavy-chain (CHCR) repeat profile.; Pfam:PF10367:Vacuolar sorting protein 39 domain 2; Pfam:PF00780:CNH domain; SUPERFAMILY:SSF50978; Pfam:PF10366:Vacuolar sorting protein 39 domain 1; ProSiteProfiles:PS50219:Citron homology (CNH) domain profile.; MapolyID:Mapoly0160s0027.1
Mp7g05430	2022.06	-0.629573	0.146168	-4.30718	1.65348e-05	7.35113e-05	KEGG:K11252:H2B; histone H2B; KOG:KOG1744:Histone H2B; [B]; SMART:SM00427; PRINTS:PR00621:Histone H2B signature; SUPERFAMILY:SSF47113; Gene3D:G3DSA:1.10.20.10; MobiDBLite:mobidb-lite:consensus disorder prediction; Coils:Coil; Pfam:PF00125:Core histone H2A/H2B/H3/H4; MapolyID:Mapoly0218s0011.1
Mp1g06010	268.502	-0.629804	0.140528	-4.4817	7.40499e-06	3.48715e-05	KOG:KOG2372:Oxidation resistance protein; N-term missing; C-term missing; [L]; Pfam:PF07534:TLD; SMART:SM00584; MapolyID:Mapoly0005s0008.1
Mp3g10570	13778.9	-0.630625	0.134388	-4.69256	2.6981e-06	1.36605e-05	KEGG:K02989:RP-S5e, RPS5; small subunit ribosomal protein S5e; KOG:KOG3291:Ribosomal protein S7; [J]; ProSitePatterns:PS00052:Ribosomal protein S7 signature.; Gene3D:G3DSA:1.10.455.10; CDD:cd14867:uS7_Eukaryote; PIRSF:PIRSF002122; TIGRFAM:TIGR01028:uS7_euk_arch: ribosomal protein uS7; SUPERFAMILY:SSF47973; Pfam:PF00177:Ribosomal protein S7p/S5e; MapolyID:Mapoly0037s0139.1
Mp2g23980	1002.33	-0.630676	0.177418	-3.55474	0.00037835	0.00129835	KEGG:K13035:NIT4; beta-cyano-L-alanine hydratase/nitrilase [EC:3.5.5.4 4.2.1.65]; KOG:KOG0805:Carbon-nitrogen hydrolase; [E]; Pfam:PF00795:Carbon-nitrogen hydrolase; SUPERFAMILY:SSF56317; Gene3D:G3DSA:3.60.110.10; CDD:cd07564:nitrilases_CHs; ProSitePatterns:PS00920:Nitrilases / cyanide hydratase signature 1.; ProSiteProfiles:PS50263:Carbon-nitrogen hydrolase domain profile.; ProSitePatterns:PS00921:Nitrilases / cyanide hydratase active site signature.; MapolyID:Mapoly0069s0046.1
Mp3g00880	346.852	-0.631304	0.129043	-4.89219	9.97202e-07	5.40193e-06	MobiDBLite:mobidb-lite:consensus disorder prediction; Pfam:PF10018:Vitamin-D-receptor interacting Mediator subunit 4; MapolyID:Mapoly0007s0084.3
Mp7g18050	1350.73	-0.631991	0.196825	-3.21093	0.00132305	0.00401564	MobiDBLite:mobidb-lite:consensus disorder prediction; MapolyID:Mapoly0102s0035.1
Mp6g14180	1669.49	-0.632448	0.27387	-2.3093	0.0209269	0.0459212	KOG:KOG1575:Voltage-gated shaker-like K+ channel, subunit beta/KCNAB; [C]; Gene3D:G3DSA:3.20.20.100; SUPERFAMILY:SSF51430; Pfam:PF00248:Aldo/keto reductase family; CDD:cd06660:Aldo_ket_red; MapolyID:Mapoly0047s0072.1
Mp3g12020	277.588	-0.632485	0.158318	-3.99503	6.46848e-05	0.000259759	KOG:KOG0960:Mitochondrial processing peptidase, beta subunit, and related enzymes (insulinase superfamily); [O]; Pfam:PF00675:Insulinase (Peptidase family M16); SUPERFAMILY:SSF63411; Gene3D:G3DSA:3.30.830.10; Pfam:PF05193:Peptidase M16 inactive domain; ProSitePatterns:PS00143:Insulinase family, zinc-binding region signature.; MapolyID:Mapoly0050s0006.1
Mp7g11220	1677.86	-0.633156	0.233546	-2.71106	0.00670692	0.0170591	KOG:KOG1454:Predicted hydrolase/acyltransferase (alpha/beta hydrolase superfamily); [R]; Pfam:PF12697:Alpha/beta hydrolase family; Gene3D:G3DSA:3.40.50.1820; SUPERFAMILY:SSF53474; MapolyID:Mapoly0003s0136.1
Mp5g22650	650.509	-0.633686	0.127543	-4.96842	6.74997e-07	3.7735e-06	KEGG:K15449:TYW1; tRNA wybutosine-synthesizing protein 1 [EC:4.1.3.44]; KOG:KOG1160:Fe-S oxidoreductase; [C]; Pfam:PF00258:Flavodoxin; MobiDBLite:mobidb-lite:consensus disorder prediction; PRINTS:PR00369:Flavodoxin signature; Coils:Coil; Gene3D:G3DSA:3.20.20.70; Pfam:PF08608:Wyosine base formation; ProSiteProfiles:PS50902:Flavodoxin-like domain profile.; SFLD:SFLDF00284:tRNA wybutosine-synthesizing; Pfam:PF04055:Radical SAM superfamily; SFLD:SFLDG01071:tRNA wybutosine-synthesizing; CDD:cd01335:Radical_SAM; SUPERFAMILY:SSF52218; SUPERFAMILY:SSF102114; Gene3D:G3DSA:3.40.50.360; MapolyID:Mapoly0010s0191.1
Mp4g11450	2097.75	-0.634173	0.146143	-4.3394	1.42875e-05	6.41657e-05	KOG:KOG0144:RNA-binding protein CUGBP1/BRUNO (RRM superfamily); C-term missing; [A]; MobiDBLite:mobidb-lite:consensus disorder prediction; Pfam:PF07145:Ataxin-2 C-terminal region; ProSiteProfiles:PS50102:Eukaryotic RNA Recognition Motif (RRM) profile.; SMART:SM00360; CDD:cd12459:RRM1_CID8_like; Pfam:PF00076:RNA recognition motif. (a.k.a. RRM, RBD, or RNP domain); Gene3D:G3DSA:3.30.70.330; CDD:cd12460:RRM2_CID8_like; SUPERFAMILY:SSF54928; MapolyID:Mapoly0011s0129.1
Mp8g00190	2305.55	-0.634459	0.158037	-4.01461	5.95445e-05	0.000241114	MobiDBLite:mobidb-lite:consensus disorder prediction; MapolyID:Mapoly0077s0049.4
Mp1g24140	3050.51	-0.634726	0.128345	-4.94547	7.59589e-07	4.20728e-06	KEGG:K09338:HD-ZIP; homeobox-leucine zipper protein; KOG:KOG0483:Transcription factor HEX, contains HOX and HALZ domains; N-term missing; [K]; MobiDBLite:mobidb-lite:consensus disorder prediction; Pfam:PF08670:MEKHLA domain; Gene3D:G3DSA:3.30.530.20; SMART:SM00234; SMART:SM00389; ProSiteProfiles:PS50071:'Homeobox' domain profile.; Pfam:PF01852:START domain; CDD:cd08875:START_ArGLABRA2_like; CDD:cd00086:homeodomain; SUPERFAMILY:SSF55961; ProSiteProfiles:PS50848:START domain profile.; Pfam:PF00046:Homeodomain; SUPERFAMILY:SSF46689; Gene3D:G3DSA:1.10.10.60; MapolyID:Mapoly0061s0107.1
Mp1g11710	777.039	-0.634929	0.176158	-3.60431	0.000312982	0.00109072	KEGG:K13788:pta; phosphate acetyltransferase [EC:2.3.1.8]; Pfam:PF07085:DRTGG domain; SUPERFAMILY:SSF53659; TIGRFAM:TIGR00651:pta: phosphate acetyltransferase; Pfam:PF13500:AAA domain; SUPERFAMILY:SSF75138; Gene3D:G3DSA:3.40.50.10950; Gene3D:G3DSA:3.40.50.10750; Pfam:PF01515:Phosphate acetyl/butaryl transferase; Gene3D:G3DSA:3.40.1390.20; SUPERFAMILY:SSF52540; MapolyID:Mapoly0014s0056.1
Mp7g14010	95.92	-0.635238	0.221381	-2.86943	0.00411213	0.011078	KOG:KOG3066:Translin-associated protein X; [R]; Pfam:PF01997:Translin family; SUPERFAMILY:SSF74784; Gene3D:G3DSA:1.20.58.190; Gene3D:G3DSA:1.20.58.200; CDD:cd14820:TRAX; MapolyID:Mapoly0009s0086.1
Mp1g03900	788.021	-0.635354	0.138003	-4.60392	4.14606e-06	2.04339e-05	KEGG:K11087:SNRPD1, SMD1; small nuclear ribonucleoprotein D1; KOG:KOG3428:Small nuclear ribonucleoprotein SMD1 and related snRNPs; [A]; SMART:SM00651; CDD:cd01724:Sm_D1; MobiDBLite:mobidb-lite:consensus disorder prediction; SUPERFAMILY:SSF50182; Pfam:PF01423:LSM domain; Gene3D:G3DSA:2.30.30.100; MapolyID:Mapoly0005s0217.1
Mp7g07800	17367.6	-0.636467	0.193312	-3.29244	0.00099322	0.00310358	KEGG:K10999:CESA; cellulose synthase A [EC:2.4.1.12]; Gene3D:G3DSA:3.90.550.10; Pfam:PF14569:Zinc-binding RING-finger; MobiDBLite:mobidb-lite:consensus disorder prediction; CDD:cd16617:mRING-HC-C4C4_CesA_plant; ProSiteProfiles:PS50089:Zinc finger RING-type profile.; Pfam:PF03552:Cellulose synthase; Gene3D:G3DSA:3.30.40.10; Coils:Coil; SUPERFAMILY:SSF53448; SUPERFAMILY:SSF57850; MapolyID:Mapoly0076s0014.1
Mp4g15980	2937.36	-0.636918	0.204043	-3.1215	0.00179934	0.00529651	KEGG:K13195:CIRBP; cold-inducible RNA-binding protein; KOG:KOG0149:Predicted RNA-binding protein SEB4 (RRM superfamily); C-term missing; [R]; Gene3D:G3DSA:3.30.70.330; SUPERFAMILY:SSF54928; MobiDBLite:mobidb-lite:consensus disorder prediction; SMART:SM00360; ProSiteProfiles:PS50102:Eukaryotic RNA Recognition Motif (RRM) profile.; Pfam:PF00076:RNA recognition motif. (a.k.a. RRM, RBD, or RNP domain); MapolyID:Mapoly0054s0063.1
Mp4g23360	8009.43	-0.637118	0.108788	-5.85652	4.72674e-09	3.54789e-08	KEGG:K02949:RP-S11e, RPS11; small subunit ribosomal protein S11e; KOG:KOG1728:40S ribosomal protein S11; [J]; Gene3D:G3DSA:2.40.50.1000; ProSitePatterns:PS00056:Ribosomal protein S17 signature.; PRINTS:PR00973:Ribosomal protein S17 family signature; Pfam:PF00366:Ribosomal protein S17; ProDom:PD001295:RIBOSOMAL S17 30S RIBONUCLEOPROTEIN RRNA-BINDING RNA-BINDING 40S S11 S17P S11; TIGRFAM:TIGR03630:uS17_arch: ribosomal protein uS17; Pfam:PF16205:Ribosomal_S17 N-terminal; SUPERFAMILY:SSF50249; MapolyID:Mapoly0020s0099.1
Mp1g10030	499.332	-0.637345	0.162459	-3.92311	8.74148e-05	0.000342257	MobiDBLite:mobidb-lite:consensus disorder prediction; Gene3D:G3DSA:4.10.1100.10; ProSiteProfiles:PS51141:Zinc finger SBP-type profile.; Pfam:PF03110:SBP domain; SUPERFAMILY:SSF103612; MapolyID:Mapoly0014s0223.1
Mp1g06130	512.962	-0.637665	0.217545	-2.93118	0.00337674	0.00930537	KOG:KOG0538:Glycolate oxidase; N-term missing; [C]; SUPERFAMILY:SSF51412; Gene3D:G3DSA:3.20.20.70; Pfam:PF03060:Nitronate monooxygenase; CDD:cd04730:NPD_like; MapolyID:Mapoly0043s0005.2
Mp6g14380	165.992	-0.637705	0.162239	-3.93066	8.47127e-05	0.000333026	KEGG:K22132:tcdA; tRNA threonylcarbamoyladenosine dehydratase; KOG:KOG2018:Predicted dinucleotide-utilizing enzyme involved in molybdopterin and thiamine biosynthesis; [O]; CDD:cd00755:YgdL_like; SUPERFAMILY:SSF69572; Gene3D:G3DSA:3.40.50.720; Pfam:PF00899:ThiF family; MapolyID:Mapoly0047s0092.1
Mp1g20830	137.412	-0.63795	0.234354	-2.72216	0.00648562	0.0165691	MapolyID:Mapoly0001s0418.1
Mp5g10020	255.132	-0.638814	0.27371	-2.33391	0.0196004	0.0434481	KEGG:K21469:pbp4b; serine-type D-Ala-D-Ala carboxypeptidase [EC:3.4.16.4]; Pfam:PF00144:Beta-lactamase; SUPERFAMILY:SSF56601; Gene3D:G3DSA:3.40.710.10; MapolyID:Mapoly0048s0069.1
Mp3g18680	753.74	-0.639079	0.137156	-4.65952	3.16945e-06	1.58811e-05	SUPERFAMILY:SSF54506; Gene3D:G3DSA:3.10.310.10; Pfam:PF04303:PrpF protein; MapolyID:Mapoly0142s0026.1
Mp6g14310	13935.8	-0.639615	0.132497	-4.82739	1.38337e-06	7.34092e-06	KEGG:K02894:RP-L23e, RPL23; large subunit ribosomal protein L23e; KOG:KOG0901:60S ribosomal protein L14/L17/L23; [J]; ProSitePatterns:PS00049:Ribosomal protein L14 signature.; Hamap:MF_01367:50S ribosomal protein L14 [rplN].; SMART:SM01374; Pfam:PF00238:Ribosomal protein L14p/L23e; Gene3D:G3DSA:2.40.150.20; SUPERFAMILY:SSF50193; MapolyID:Mapoly0047s0085.1
Mp1g23790	660.294	-0.640227	0.119807	-5.34382	9.10097e-08	5.76561e-07	MapolyID:Mapoly0061s0142.1
Mp7g16980	1473.2	-0.64062	0.0915375	-6.99844	2.58828e-12	2.82046e-11	KEGG:K21844:FAM126; protein FAM126; KOG:KOG4688:Putative beta-catenin-Tcf/Lef signaling pathway component DRCTNNB1A; N-term missing; [T]; Pfam:PF09790:Hyccin; MapolyID:Mapoly0051s0036.1
Mp2g10790	3008.58	-0.640861	0.24702	-2.59436	0.00947664	0.0230541	KEGG:K13379:RGP, UTM; reversibly glycosylated polypeptide / UDP-arabinopyranose mutase [EC:2.4.1.- 5.4.99.30]; PIRSF:PIRSF016429; SUPERFAMILY:SSF53448; Pfam:PF03214:Reversibly glycosylated polypeptide; MapolyID:Mapoly0023s0046.1
Mp8g14120	140.284	-0.640932	0.200358	-3.19893	0.00137938	0.00416642	KEGG:K14763:NAF1; H/ACA ribonucleoprotein complex non-core subunit NAF1; KOG:KOG2236:Uncharacterized conserved protein; N-term missing; C-term missing; [S]; Coils:Coil; MobiDBLite:mobidb-lite:consensus disorder prediction; Gene3D:G3DSA:2.40.10.230; Pfam:PF04410:Gar1/Naf1 RNA binding region; SUPERFAMILY:SSF50447; MapolyID:Mapoly0108s0039.1
Mp8g16870	206.14	-0.641012	0.239129	-2.68061	0.00734875	0.0185005	KOG:KOG2545:Conserved membrane protein; [S]; MobiDBLite:mobidb-lite:consensus disorder prediction; Pfam:PF09739:Mini-chromosome maintenance replisome factor; MapolyID:Mapoly0030s0020.1
Mp4g16690	482.58	-0.641805	0.119384	-5.37597	7.61694e-08	4.89144e-07	KOG:KOG1235:Predicted unusual protein kinase; [R]; Pfam:PF03109:ABC1 family; Coils:Coil; SUPERFAMILY:SSF56112; CDD:cd05121:ABC1_ADCK3-like; ProSiteProfiles:PS50011:Protein kinase domain profile.; MapolyID:Mapoly0054s0136.1
Mp4g15800	19310	-0.642512	0.135696	-4.73492	2.19137e-06	1.12542e-05	KEGG:K02932:RP-L5e, RPL5; large subunit ribosomal protein L5e; KOG:KOG0875:60S ribosomal protein L5; [J]; Gene3D:G3DSA:3.30.420.550; CDD:cd00432:Ribosomal_L18_L5e; Pfam:PF17144:Ribosomal large subunit proteins 60S L5, and 50S L18; Pfam:PF14204:Ribosomal L18 C-terminal region; SUPERFAMILY:SSF53137; Hamap:MF_01337_A:50S ribosomal protein L18 [rplR].; PRINTS:PR00058:Ribosomal protein L5 signature; MapolyID:Mapoly0054s0045.1
Mp1g06430	285.415	-0.642543	0.165813	-3.8751	0.00010658	0.000409715	KEGG:K10570:ERCC8, CKN1, CSA; DNA excision repair protein ERCC-8; KOG:KOG4283:Transcription-coupled repair protein CSA, contains WD40 domain; [KL]; Gene3D:G3DSA:2.130.10.10; ProSitePatterns:PS00678:Trp-Asp (WD) repeats signature.; ProSiteProfiles:PS50082:Trp-Asp (WD) repeats profile.; ProSiteProfiles:PS50294:Trp-Asp (WD) repeats circular profile.; SUPERFAMILY:SSF50978; SMART:SM00320; PRINTS:PR00320:G protein beta WD-40 repeat signature; MobiDBLite:mobidb-lite:consensus disorder prediction; CDD:cd00200:WD40; Pfam:PF00400:WD domain, G-beta repeat; MapolyID:Mapoly0043s0035.1
Mp4g04090	1069.61	-0.642841	0.202641	-3.17231	0.00151234	0.00452978	KOG:KOG4658:Apoptotic ATPase; [T]; Gene3D:G3DSA:1.10.8.430; Gene3D:G3DSA:3.80.10.10; Pfam:PF00931:NB-ARC domain; SUPERFAMILY:SSF52058; PRINTS:PR00364:Disease resistance protein signature; Gene3D:G3DSA:3.40.50.300; SUPERFAMILY:SSF52540; SUPERFAMILY:SSF52047; SMART:SM00369; MapolyID:Mapoly0044s0064.1
Mp2g15430	1036.42	-0.643425	0.109011	-5.9024	3.58252e-09	2.73689e-08	KEGG:K12501:HST; homogentisate solanesyltransferase [EC:2.5.1.117]; Gene3D:G3DSA:1.10.357.140; CDD:cd13960:PT_UbiA_HPT1; Pfam:PF01040:UbiA prenyltransferase family; MapolyID:Mapoly0082s0041.1
Mp1g10320	274.473	-0.643963	0.216893	-2.96904	0.00298734	0.00835644	KOG:KOG3616:Selective LIM binding factor; [K]; Gene3D:G3DSA:1.25.40.470; SUPERFAMILY:SSF69322; Gene3D:G3DSA:2.130.10.10; SUPERFAMILY:SSF50978; MapolyID:Mapoly0014s0194.4
Mp1g11530	205.546	-0.64399	0.162042	-3.97422	7.06117e-05	0.000281753	KOG:KOG1663:O-methyltransferase; [Q]; Pfam:PF01596:O-methyltransferase; SUPERFAMILY:SSF53335; Gene3D:G3DSA:3.40.50.150; ProSiteProfiles:PS51682:SAM-dependent O-methyltransferase class I-type profile.; CDD:cd02440:AdoMet_MTases; MapolyID:Mapoly0014s0073.1
Mp2g10800	4690.83	-0.644711	0.236187	-2.72966	0.00633998	0.0162329	KEGG:K13379:RGP, UTM; reversibly glycosylated polypeptide / UDP-arabinopyranose mutase [EC:2.4.1.- 5.4.99.30]; PIRSF:PIRSF016429; Pfam:PF03214:Reversibly glycosylated polypeptide; MapolyID:Mapoly0023s0047.1
Mp6g06580	477.821	-0.645233	0.198335	-3.25324	0.00114096	0.00350833	KEGG:K21866:POLLUX, DMI1, CASTOR; ion channel POLLUX/CASTOR; Gene3D:G3DSA:3.40.50.720; MobiDBLite:mobidb-lite:consensus disorder prediction; Coils:Coil; Pfam:PF06241:Castor and Pollux, part of voltage-gated ion channel; SUPERFAMILY:SSF81324; MapolyID:Mapoly0173s0003.1
Mp1g17840	592.885	-0.645627	0.23548	-2.74175	0.00611125	0.0157196	TIGRFAM:TIGR01640:F_box_assoc_1: F-box protein interaction domain; SMART:SM00256; SUPERFAMILY:SSF50965; Pfam:PF00646:F-box domain; SUPERFAMILY:SSF81383; Gene3D:G3DSA:1.20.1280.50; MapolyID:Mapoly0001s0123.1
Mp5g17750	233.019	-0.645698	0.176575	-3.6568	0.000255385	0.00090897	MobiDBLite:mobidb-lite:consensus disorder prediction; Gene3D:G3DSA:1.25.10.10; SUPERFAMILY:SSF48371; MapolyID:Mapoly0084s0025.2
Mp1g09830	3876.02	-0.646407	0.099342	-6.50688	7.67255e-11	7.10823e-10	KEGG:K00600:glyA, SHMT; glycine hydroxymethyltransferase [EC:2.1.2.1]; KOG:KOG2467:Glycine/serine hydroxymethyltransferase; [E]; Gene3D:G3DSA:3.40.640.10; Pfam:PF00464:Serine hydroxymethyltransferase; Hamap:MF_00051:Serine hydroxymethyltransferase [glyA].; SUPERFAMILY:SSF53383; ProSitePatterns:PS00096:Serine hydroxymethyltransferase pyridoxal-phosphate attachment site.; CDD:cd00378:SHMT; Gene3D:G3DSA:3.90.1150.10; PIRSF:PIRSF000412; MapolyID:Mapoly0096s0018.1
Mp8g09080	3872.6	-0.646892	0.109824	-5.89025	3.85618e-09	2.9266e-08	KEGG:K02983:RP-S30e, RPS30; small subunit ribosomal protein S30e; KOG:KOG0009:Ubiquitin-like/40S ribosomal S30 protein fusion; [JO]; Pfam:PF04758:Ribosomal protein S30; MobiDBLite:mobidb-lite:consensus disorder prediction; MapolyID:Mapoly0063s0011.1
Mp3g06930	984.468	-0.646909	0.1772	-3.65074	0.000261488	0.000927836	KOG:KOG4412:26S proteasome regulatory complex, subunit PSMD10; N-term missing; [O]; ProSiteProfiles:PS50297:Ankyrin repeat region circular profile.; SUPERFAMILY:SSF48403; Pfam:PF12796:Ankyrin repeats (3 copies); ProSiteProfiles:PS50088:Ankyrin repeat profile.; Gene3D:G3DSA:1.25.40.20; SMART:SM00248; MobiDBLite:mobidb-lite:consensus disorder prediction; CDD:cd00204:ANK; MapolyID:Mapoly0006s0167.1
Mp2g08360	1097.73	-0.647745	0.141637	-4.57328	4.80151e-06	2.34109e-05	KOG:KOG4282:Transcription factor GT-2 and related proteins, contains trihelix DNA-binding/SANT domain; C-term missing; [K]; MobiDBLite:mobidb-lite:consensus disorder prediction; Coils:Coil; Pfam:PF13837:Myb/SANT-like DNA-binding domain; MapolyID:Mapoly0015s0121.1
Mp8g13720	1077.23	-0.647887	0.199284	-3.25107	0.00114971	0.00353089	Gene3D:G3DSA:1.25.40.10; Pfam:PF13176:Tetratricopeptide repeat; Coils:Coil; SUPERFAMILY:SSF48452; ProSiteProfiles:PS50293:TPR repeat region circular profile.; MapolyID:Mapoly0108s0002.1
Mp7g05890	4509.45	-0.648053	0.189068	-3.42762	0.000608906	0.00200088	KEGG:K08913:LHCB2; light-harvesting complex II chlorophyll a/b binding protein 2; Pfam:PF00504:Chlorophyll A-B binding protein; SUPERFAMILY:SSF103511; Gene3D:G3DSA:1.10.3460.10; MapolyID:Mapoly0057s0082.1
Mp2g14410	897.884	-0.649994	0.276312	-2.35239	0.018653	0.0415813	KEGG:K09833:HPT, HGGT, ubiA; homogentisate phytyltransferase / homogentisate geranylgeranyltransferase [EC:2.5.1.115 2.5.1.116]; Gene3D:G3DSA:1.10.357.140; CDD:cd13960:PT_UbiA_HPT1; Pfam:PF01040:UbiA prenyltransferase family; MapolyID:Mapoly0042s0068.1
Mp7g12110	2306.69	-0.650374	0.0922217	-7.05229	1.75993e-12	1.94746e-11	KEGG:K02867:RP-L11, MRPL11, rplK; large subunit ribosomal protein L11; KOG:KOG3257:Mitochondrial/chloroplast ribosomal protein L11; [J]; Pfam:PF00298:Ribosomal protein L11, RNA binding domain; Hamap:MF_00736:50S ribosomal protein L11 [rplK].; ProDom:PD001367:RIBOSOMAL RIBONUCLEOPROTEIN L11 RRNA-BINDING RNA-BINDING METHYLATION 50S L11 BACTERIAL CHLOROPLAST; Gene3D:G3DSA:3.30.1550.10; Gene3D:G3DSA:1.10.10.250; ProSitePatterns:PS00359:Ribosomal protein L11 signature.; SMART:SM00649; TIGRFAM:TIGR01632:L11_bact: ribosomal protein uL11; SUPERFAMILY:SSF46906; SUPERFAMILY:SSF54747; Pfam:PF03946:Ribosomal protein L11, N-terminal domain; CDD:cd00349:Ribosomal_L11; MapolyID:Mapoly0003s0224.1
Mp1g20990	3891.3	-0.650426	0.0956351	-6.80113	1.03805e-11	1.06186e-10	MapolyID:Mapoly0001s0434.2
Mp5g04240	524.468	-0.650436	0.214807	-3.02801	0.00246173	0.00701678	MobiDBLite:mobidb-lite:consensus disorder prediction; MapolyID:Mapoly0141s0031.2
Mp5g23390	359.456	-0.650744	0.162296	-4.00962	6.08165e-05	0.000245669	KEGG:K01206:FUCA; alpha-L-fucosidase [EC:3.2.1.51]; KOG:KOG3340:Alpha-L-fucosidase; [G]; Gene3D:G3DSA:3.20.20.80; PRINTS:PR00741:Glycosyl hydrolase family 29 signature; SUPERFAMILY:SSF51445; SMART:SM00812; Pfam:PF16757:Alpha-L-fucosidase C-terminal domain; PIRSF:PIRSF001092; Gene3D:G3DSA:2.60.40.1180; Pfam:PF01120:Alpha-L-fucosidase; MapolyID:Mapoly0010s0119.1
Mp2g12940	1869.37	-0.651537	0.231886	-2.80973	0.00495833	0.0131247	KOG:KOG0474:Cl- channel CLC-7 and related proteins (CLC superfamily); [P]; SMART:SM00116; Pfam:PF00571:CBS domain; ProSiteProfiles:PS51371:CBS domain profile.; PRINTS:PR00762:Chloride channel signature; MobiDBLite:mobidb-lite:consensus disorder prediction; SUPERFAMILY:SSF54631; CDD:cd04591:CBS_pair_EriC_assoc_euk_bac; Gene3D:G3DSA:1.10.3080.10; SUPERFAMILY:SSF81340; Pfam:PF00654:Voltage gated chloride channel; MapolyID:Mapoly0026s0078.1
Mp8g05590	826.047	-0.652622	0.11595	-5.62848	1.81805e-08	1.2584e-07	KEGG:K08850:AURKX; aurora kinase, other [EC:2.7.11.1]; KOG:KOG0580:Serine/threonine protein kinase; [D]; ProSitePatterns:PS00108:Serine/Threonine protein kinases active-site signature.; PIRSF:PIRSF000654; Gene3D:G3DSA:3.30.200.20; SMART:SM00220; Gene3D:G3DSA:1.10.510.10; CDD:cd14007:STKc_Aurora; SUPERFAMILY:SSF56112; ProSiteProfiles:PS50011:Protein kinase domain profile.; Pfam:PF00069:Protein kinase domain; ProSitePatterns:PS00107:Protein kinases ATP-binding region signature.; MapolyID:Mapoly0081s0060.1
Mp1g20810	3293.03	-0.652901	0.146705	-4.45045	8.56918e-06	3.99589e-05	KOG:KOG2761:START domain-containing proteins involved in steroidogenesis/phosphatidylcholine transfer; N-term missing; C-term missing; [I]; CDD:cd00177:START; MobiDBLite:mobidb-lite:consensus disorder prediction; ProSiteProfiles:PS50003:PH domain profile.; Pfam:PF01852:START domain; Pfam:PF07059:Protein of unknown function (DUF1336); SMART:SM00234; Gene3D:G3DSA:3.30.530.20; SUPERFAMILY:SSF55961; Gene3D:G3DSA:2.30.29.30; CDD:cd00821:PH; SMART:SM00233; SUPERFAMILY:SSF50729; ProSiteProfiles:PS50848:START domain profile.; MapolyID:Mapoly0001s0416.2
Mpzg01410	790.275	-0.653706	0.283009	-2.30984	0.0208969	0.0458717	ProSiteProfiles:PS50888:Myc-type, basic helix-loop-helix (bHLH) domain profile.; MobiDBLite:mobidb-lite:consensus disorder prediction; SMART:SM00353; Gene3D:G3DSA:4.10.280.10; SUPERFAMILY:SSF47459; CDD:cd00083:HLH; Pfam:PF00010:Helix-loop-helix DNA-binding domain; MapolyID:Mapoly0502s0001.2
Mp4g12400	1833.33	-0.654121	0.0857837	-7.62524	2.43587e-14	3.22785e-13	KEGG:K03377:CASD1; N-acetylneuraminate 9-O-acetyltransferase [EC:2.3.1.45]; KOG:KOG1699:O-acetyltransferase; [R]; Pfam:PF07779:10 TM Acyl Transferase domain found in Cas1p; MapolyID:Mapoly0174s0002.4
Mp7g13050	3366.83	-0.654331	0.161308	-4.05642	4.98314e-05	0.000204874	KEGG:K07937:ARF1; ADP-ribosylation factor 1; KOG:KOG0070:GTP-binding ADP-ribosylation factor Arf1; [U]; TIGRFAM:TIGR00231:small_GTP: small GTP-binding protein domain; CDD:cd04150:Arf1_5_like; SMART:SM00178; SUPERFAMILY:SSF52540; PRINTS:PR00328:GTP-binding SAR1 protein signature; ProSiteProfiles:PS51417:small GTPase Arf family profile.; Gene3D:G3DSA:3.40.50.300; SMART:SM00175; SMART:SM00177; Pfam:PF00025:ADP-ribosylation factor family; MapolyID:Mapoly0003s0313.1
Mp1g09500	852.083	-0.654692	0.164628	-3.97681	6.98465e-05	0.000278848	MobiDBLite:mobidb-lite:consensus disorder prediction; ProSiteProfiles:PS50157:Zinc finger C2H2 type domain profile.; SUPERFAMILY:SSF57667; ProSitePatterns:PS00028:Zinc finger C2H2 type domain signature.; Gene3D:G3DSA:3.30.160.60; SMART:SM00355; MapolyID:Mapoly0096s0050.1
Mp3g07610	1835.26	-0.654838	0.133459	-4.90667	9.26357e-07	5.0491e-06	KOG:KOG1246:DNA-binding protein jumonji/RBP2/SMCY, contains JmjC domain; C-term missing; [R]; ProSiteProfiles:PS50157:Zinc finger C2H2 type domain profile.; MobiDBLite:mobidb-lite:consensus disorder prediction; Gene3D:G3DSA:3.30.160.60; SMART:SM00558; ProSitePatterns:PS00028:Zinc finger C2H2 type domain signature.; SUPERFAMILY:SSF57667; SMART:SM00355; Pfam:PF02375:jmjN domain; Pfam:PF02373:JmjC domain, hydroxylase; ProSiteProfiles:PS51184:JmjC domain profile.; SMART:SM00545; SUPERFAMILY:SSF51197; ProSiteProfiles:PS51183:JmjN domain profile.; MapolyID:Mapoly0006s0237.1
Mp7g11470	11418.8	-0.654916	0.123565	-5.30016	1.157e-07	7.21419e-07	KEGG:K02951:RP-S12e, RPS12; small subunit ribosomal protein S12e; KOG:KOG3406:40S ribosomal protein S12; [J]; SUPERFAMILY:SSF55315; PRINTS:PR00972:Ribosomal protein S12E family signature; Pfam:PF01248:Ribosomal protein L7Ae/L30e/S12e/Gadd45 family; Gene3D:G3DSA:3.30.1330.30; MapolyID:Mapoly0003s0161.2
Mp2g15790	1296.34	-0.655475	0.139238	-4.70759	2.50665e-06	1.27557e-05	KEGG:K11426:SMYD; SET and MYND domain-containing protein; KOG:KOG2084:Predicted histone tail methylase containing SET domain; [B]; Gene3D:G3DSA:2.170.270.10; Gene3D:G3DSA:3.30.70.3410; MobiDBLite:mobidb-lite:consensus disorder prediction; ProSiteProfiles:PS50280:SET domain profile.; Pfam:PF00856:SET domain; Gene3D:G3DSA:3.30.60.180; SMART:SM00317; SUPERFAMILY:SSF82199; MapolyID:Mapoly0082s0074.1
Mp5g06260	1038.69	-0.656725	0.200965	-3.26786	0.00108366	0.00335133	KOG:KOG1730:Thioredoxin-like protein; [O]; SUPERFAMILY:SSF49785; Pfam:PF06201:PITH domain; ProSiteProfiles:PS51532:PITH domain profile.; MobiDBLite:mobidb-lite:consensus disorder prediction; Gene3D:G3DSA:2.60.120.470; MapolyID:Mapoly0027s0002.1
Mp1g14290	8152.64	-0.65755	0.168264	-3.90785	9.31208e-05	0.000362426	KEGG:K02960:RP-S16e, RPS16; small subunit ribosomal protein S16e; KOG:KOG1753:40S ribosomal protein S16; [J]; Gene3D:G3DSA:3.30.230.10; ProSitePatterns:PS00360:Ribosomal protein S9 signature.; SUPERFAMILY:SSF54211; Pfam:PF00380:Ribosomal protein S9/S16; MapolyID:Mapoly0179s0010.1
Mp1g02740	1844.49	-0.658111	0.220898	-2.97925	0.00288952	0.00810845	KEGG:K13648:GAUT; alpha-1,4-galacturonosyltransferase [EC:2.4.1.43]; SUPERFAMILY:SSF53448; Gene3D:G3DSA:3.90.550.10; Pfam:PF01501:Glycosyl transferase family 8; CDD:cd06429:GT8_like_1; MapolyID:Mapoly0113s0022.1
Mp5g21650	116.841	-0.658115	0.190642	-3.4521	0.000556251	0.00184439	KEGG:K03357:APC10, DOC1; anaphase-promoting complex subunit 10; KOG:KOG3437:Anaphase-promoting complex (APC), subunit 10; [DO]; Gene3D:G3DSA:2.60.120.260; SUPERFAMILY:SSF49785; Pfam:PF03256:Anaphase-promoting complex, subunit 10 (APC10); PIRSF:PIRSF028841; SMART:SM01337; CDD:cd08366:APC10; ProSiteProfiles:PS51284:DOC domain profile.; MapolyID:Mapoly0106s0034.1
Mp5g23720	224.427	-0.658976	0.156513	-4.21035	2.54978e-05	0.000110356	KEGG:K11713:PGTB1; geranylgeranyl transferase type-1 subunit beta [EC:2.5.1.59]; KOG:KOG0367:Protein geranylgeranyltransferase Type I, beta subunit; [O]; Gene3D:G3DSA:1.50.10.20; Pfam:PF00432:Prenyltransferase and squalene oxidase repeat; CDD:cd02895:GGTase-I; SUPERFAMILY:SSF48239; MapolyID:Mapoly0010s0084.1
Mp1g13090	136.342	-0.65953	0.197519	-3.33907	0.000840583	0.00268297	MapolyID:Mapoly0019s0079.1
Mp8g11220	4112.26	-0.660244	0.240796	-2.74192	0.00610804	0.015714	MobiDBLite:mobidb-lite:consensus disorder prediction; Pfam:PF02517:CPBP intramembrane metalloprotease; MapolyID:Mapoly0008s0099.2
Mp8g05050	1312.53	-0.660766	0.123785	-5.33802	9.3965e-08	5.94281e-07	MapolyID:Mapoly0081s0006.1
Mp1g16970	266.081	-0.662849	0.192149	-3.44966	0.000561294	0.00185883	KOG:KOG2659:LisH motif-containing protein; [Z]; ProSiteProfiles:PS50896:LIS1 homology (LisH) motif profile.; Pfam:PF10607:CTLH/CRA C-terminal to LisH motif domain; SMART:SM00757; ProSiteProfiles:PS50897:C-terminal to LisH (CTLH) motif profile.; SMART:SM00668; MapolyID:Mapoly0001s0037.7
Mp7g08090	1806.23	-0.662875	0.266337	-2.48886	0.0128154	0.0299451	KOG:KOG1187:Serine/threonine protein kinase; [T]; ProSiteProfiles:PS51450:Leucine-rich repeat profile.; Gene3D:G3DSA:3.80.10.10; SUPERFAMILY:SSF56112; ProSitePatterns:PS00109:Tyrosine protein kinases specific active-site signature.; Pfam:PF13855:Leucine rich repeat; Gene3D:G3DSA:1.10.510.10; Pfam:PF07714:Protein tyrosine kinase; SUPERFAMILY:SSF52047; ProSiteProfiles:PS50011:Protein kinase domain profile.; Gene3D:G3DSA:3.30.200.20; ProSiteProfiles:PS51257:Prokaryotic membrane lipoprotein lipid attachment site profile.; MapolyID:Mapoly0146s0009.2
Mp3g08350	1414.8	-0.663067	0.115746	-5.72866	1.01225e-08	7.26067e-08	KEGG:K07390:grxD, GLRX5; monothiol glutaredoxin; KOG:KOG0911:Glutaredoxin-related protein; N-term missing; [O]; ProSiteProfiles:PS51354:Glutaredoxin domain profile.; Pfam:PF00462:Glutaredoxin; Gene3D:G3DSA:3.40.30.10; CDD:cd03028:GRX_PICOT_like; TIGRFAM:TIGR00365:TIGR00365: monothiol glutaredoxin, Grx4 family; SUPERFAMILY:SSF52833; MapolyID:Mapoly0006s0309.1
Mp6g09450	751.866	-0.664856	0.262213	-2.53555	0.011227	0.0267578	Pfam:PF01933:Uncharacterised protein family UPF0052; CDD:cd07187:YvcK_like; SUPERFAMILY:SSF142338; MapolyID:Mapoly0152s0011.1
Mp5g09620	818.589	-0.665354	0.150873	-4.41001	1.03365e-05	4.74858e-05	Coils:Coil; MobiDBLite:mobidb-lite:consensus disorder prediction; MapolyID:Mapoly0048s0108.1
Mp5g07020	14829.3	-0.665469	0.217342	-3.06185	0.00219973	0.00634582	CDD:cd00552:RaiA; SUPERFAMILY:SSF69754; Pfam:PF16321:Sigma 54 modulation/S30EA ribosomal protein C terminus; Gene3D:G3DSA:3.30.505.50; Pfam:PF02482:Sigma 54 modulation protein / S30EA ribosomal protein; TIGRFAM:TIGR00741:yfiA: ribosomal subunit interface protein; Gene3D:G3DSA:3.30.160.100; MapolyID:Mapoly0136s0019.1
Mp7g05800	535.125	-0.665532	0.1683	-3.95443	7.67164e-05	0.000304334	Pfam:PF04577:Protein of unknown function (DUF563); Coils:Coil; MapolyID:Mapoly0057s0091.1
Mp5g18300	534.649	-0.665661	0.162889	-4.08658	4.37779e-05	0.000182129	KEGG:K06942:ychF; ribosome-binding ATPase; KOG:KOG1491:Predicted GTP-binding protein (ODN superfamily); [R]; Gene3D:G3DSA:3.10.20.30; SUPERFAMILY:SSF81271; SUPERFAMILY:SSF52540; CDD:cd01900:YchF; Gene3D:G3DSA:3.40.50.300; Pfam:PF06071:Protein of unknown function (DUF933); Hamap:MF_00944:Ribosome-binding ATPase YchF [ychF].; Gene3D:G3DSA:1.10.150.300; CDD:cd04867:TGS_YchF_C; PRINTS:PR00326:GTP1/OBG GTP-binding protein family signature; Pfam:PF01926:50S ribosome-binding GTPase; ProSiteProfiles:PS51710:OBG-type guanine nucleotide-binding (G) domain profile.; TIGRFAM:TIGR00092:TIGR00092: GTP-binding protein YchF; Coils:Coil; MapolyID:Mapoly0084s0078.1
Mp4g02240	1535.38	-0.666163	0.23474	-2.83788	0.00454142	0.0121264	Pfam:PF09366:Protein of unknown function (DUF1997); MapolyID:Mapoly0080s0075.1
Mp4g21140	2323.36	-0.667502	0.174256	-3.83059	0.000127839	0.00048413	KEGG:K13600:CAO; chlorophyllide a oxygenase [EC:1.14.13.122]; Pfam:PF00355:Rieske [2Fe-2S] domain; CDD:cd04337:Rieske_RO_Alpha_Cao; ProSiteProfiles:PS51296:Rieske [2Fe-2S] iron-sulfur domain profile.; Gene3D:G3DSA:2.102.10.10; Gene3D:G3DSA:3.30.530.90; Coils:Coil; Pfam:PF08417:Pheophorbide a oxygenase; SUPERFAMILY:SSF55961; SUPERFAMILY:SSF50022; MapolyID:Mapoly0101s0060.1
Mp5g02250	6471.87	-0.668613	0.123338	-5.42098	5.92723e-08	3.85745e-07	KEGG:K03626:EGD2, NACA; nascent polypeptide-associated complex subunit alpha; KOG:KOG2239:Transcription factor containing NAC and TS-N domains; N-term missing; [K]; Gene3D:G3DSA:1.10.8.10; CDD:cd14358:UBA_NAC_euk; SMART:SM01407; PIRSF:PIRSF015901; MobiDBLite:mobidb-lite:consensus disorder prediction; Pfam:PF01849:NAC domain; Gene3D:G3DSA:2.20.70.30; ProSiteProfiles:PS51151:NAC A/B domain profile.; MapolyID:Mapoly0147s0018.1
Mp8g08560	1630.9	-0.668937	0.149369	-4.47842	7.51974e-06	3.53675e-05	MobiDBLite:mobidb-lite:consensus disorder prediction; MapolyID:Mapoly0063s0063.3
Mp2g21550	124.37	-0.669091	0.191353	-3.49664	0.00047116	0.0015832	KEGG:K14647:vpr; minor extracellular serine protease Vpr [EC:3.4.21.-]; KOG:KOG1114:Tripeptidyl peptidase II; N-term missing; C-term missing; [O]; SUPERFAMILY:SSF52743; Gene3D:G3DSA:3.30.70.80; Gene3D:G3DSA:3.50.30.30; Pfam:PF17766:Fibronectin type-III domain; Gene3D:G3DSA:2.60.40.2310; Pfam:PF00082:Subtilase family; Gene3D:G3DSA:3.40.50.200; ProSitePatterns:PS00137:Serine proteases, subtilase family, histidine active site.; Pfam:PF02225:PA domain; Pfam:PF05922:Peptidase inhibitor I9; PRINTS:PR00723:Subtilisin serine protease family (S8) signature; CDD:cd02120:PA_subtilisin_like; ProSitePatterns:PS00138:Serine proteases, subtilase family, serine active site.; CDD:cd04852:Peptidases_S8_3; MapolyID:Mapoly0040s0059.1
Mp5g14320	263.137	-0.669306	0.270507	-2.47427	0.013351	0.0310277	KEGG:K16903:TAA1; L-tryptophan---pyruvate aminotransferase [EC:2.6.1.99]; Pfam:PF04863:Alliinase EGF-like domain; Gene3D:G3DSA:3.40.640.10; Gene3D:G3DSA:3.90.1150.10; ProSitePatterns:PS00022:EGF-like domain signature 1.; CDD:cd00609:AAT_like; Pfam:PF04864:Allinase; SUPERFAMILY:SSF53383; MapolyID:Mapoly0032s0124.1
Mp6g02150	196.879	-0.669333	0.277577	-2.41135	0.0158938	0.0361106	MobiDBLite:mobidb-lite:consensus disorder prediction; MapolyID:Mapoly0248s0001.1
Mp1g11940	4429.56	-0.669558	0.260212	-2.57312	0.0100786	0.0243412	KEGG:K05349:bglX; beta-glucosidase [EC:3.2.1.21]; SUPERFAMILY:SSF51445; PRINTS:PR00133:Glycosyl hydrolase family 3 signature; SUPERFAMILY:SSF52279; Gene3D:G3DSA:3.40.50.1700; Pfam:PF00933:Glycosyl hydrolase family 3 N terminal domain; Gene3D:G3DSA:3.20.20.300; Pfam:PF01915:Glycosyl hydrolase family 3 C-terminal domain; MapolyID:Mapoly0014s0035.3
Mp1g01260	167.439	-0.669675	0.186085	-3.59876	0.000319739	0.0011122	KEGG:K11550:SPBC25, SPC25; kinetochore protein Spc25, animal type; KOG:KOG4657:Uncharacterized conserved protein; N-term missing; [S]; Coils:Coil; Gene3D:G3DSA:3.30.457.50; Pfam:PF08234:Chromosome segregation protein Spc25; MapolyID:Mapoly0029s0121.1
Mp6g03150	3035.38	-0.670145	0.156274	-4.28826	1.80079e-05	7.95898e-05	KEGG:K11275:H1_5; histone H1/5; KOG:KOG4012:Histone H1; [B]; CDD:cd00073:H15; MobiDBLite:mobidb-lite:consensus disorder prediction; Gene3D:G3DSA:1.10.10.10; ProSiteProfiles:PS51504:Linker histone H1/H5 globular (H15) domain profile.; Pfam:PF00538:linker histone H1 and H5 family; SUPERFAMILY:SSF46785; PRINTS:PR00624:Histone H5 signature; SMART:SM00526; MapolyID:Mapoly0035s0095.1
Mp3g00520	6314	-0.670532	0.10871	-6.1681	6.91141e-10	5.77951e-09	KEGG:K02997:RP-S9e, RPS9; small subunit ribosomal protein S9e; KOG:KOG3301:Ribosomal protein S4; [J]; CDD:cd00165:S4; SUPERFAMILY:SSF55174; Pfam:PF01479:S4 domain; Gene3D:G3DSA:3.10.290.10; MobiDBLite:mobidb-lite:consensus disorder prediction; ProSiteProfiles:PS50889:S4 RNA-binding domain profile.; TIGRFAM:TIGR01018:uS4_arch: ribosomal protein uS4; ProSitePatterns:PS00632:Ribosomal protein S4 signature.; Pfam:PF00163:Ribosomal protein S4/S9 N-terminal domain; SMART:SM01390; SMART:SM00363; MapolyID:Mapoly0007s0048.1
Mp8g00940	539.367	-0.670534	0.109614	-6.11721	9.523e-10	7.82407e-09	MobiDBLite:mobidb-lite:consensus disorder prediction; MapolyID:Mapoly0064s0104.2
Mp5g16810	398.125	-0.670595	0.281926	-2.37862	0.0173774	0.039068	KOG:KOG4224:Armadillo repeat protein VAC8 required for vacuole fusion, inheritance and cytosol-to-vacuole protein targeting; N-term missing; [U]; CDD:cd16664:RING-Ubox_PUB; ProSiteProfiles:PS50176:Armadillo/plakoglobin ARM repeat profile.; MobiDBLite:mobidb-lite:consensus disorder prediction; Gene3D:G3DSA:3.30.40.10; Coils:Coil; SMART:SM00504; Gene3D:G3DSA:1.25.10.10; SUPERFAMILY:SSF57850; SMART:SM00185; Pfam:PF05804:Kinesin-associated protein (KAP); ProSiteProfiles:PS51698:U-box domain profile.; Pfam:PF04564:U-box domain; SUPERFAMILY:SSF48371; MapolyID:Mapoly0117s0025.2
Mp8g03980	4549.84	-0.671489	0.152751	-4.39596	1.10282e-05	5.03557e-05	MobiDBLite:mobidb-lite:consensus disorder prediction; ProSiteProfiles:PS50985:GRAS family profile.; Pfam:PF03514:GRAS domain family; MapolyID:Mapoly1576s0001.1
Mp7g02670	290.871	-0.672241	0.134068	-5.01417	5.32637e-07	3.02672e-06	KEGG:K10845:TTDA, GTF2H5, TFB5; TFIIH basal transcription factor complex TTD-A subunit; KOG:KOG3451:Uncharacterized conserved protein; [S]; Pfam:PF06331:Transcription factor TFIIH complex subunit Tfb5; Gene3D:G3DSA:3.30.70.1220; SUPERFAMILY:SSF142897; SMART:SM01395; MapolyID:Mapoly0088s0021.1
Mp2g26040	26879.2	-0.672353	0.0866815	-7.75659	8.72414e-15	1.20605e-13	KOG:KOG1727:Microtubule-binding protein (translationally controlled tumor protein); [DZ]; ProSitePatterns:PS01002:Translationally controlled tumor protein (TCTP) domain signature 1.; PRINTS:PR01653:Translationally controlled tumour protein signature; Pfam:PF00838:Translationally controlled tumour protein; SUPERFAMILY:SSF51316; Gene3D:G3DSA:2.170.150.10; ProSiteProfiles:PS51797:Translationally controlled tumor protein (TCTP) domain profile.; MapolyID:Mapoly0025s0074.1
Mp2g13800	3694.42	-0.672748	0.123249	-5.45844	4.8034e-08	3.16582e-07	KEGG:K11294:NCL, NSR1; nucleolin; KOG:KOG0127:Nucleolar protein fibrillarin NOP77 (RRM superfamily); C-term missing; [A]; SMART:SM00360; SMART:SM00361; ProSiteProfiles:PS50102:Eukaryotic RNA Recognition Motif (RRM) profile.; Pfam:PF00076:RNA recognition motif. (a.k.a. RRM, RBD, or RNP domain); SUPERFAMILY:SSF54928; Gene3D:G3DSA:3.30.70.330; CDD:cd12399:RRM_HP0827_like; MobiDBLite:mobidb-lite:consensus disorder prediction; MapolyID:Mapoly0042s0009.1
Mp2g11230	944.477	-0.672874	0.129288	-5.20445	1.94574e-07	1.17945e-06	KOG:KOG4234:TPR repeat-containing protein; N-term missing; C-term missing; [R]; MobiDBLite:mobidb-lite:consensus disorder prediction; SUPERFAMILY:SSF48452; Gene3D:G3DSA:1.25.40.10; SUPERFAMILY:SSF48371; MapolyID:Mapoly0023s0091.1
Mp3g15060	635.104	-0.673056	0.0973505	-6.91374	4.72047e-12	5.03082e-11	KOG:KOG0550:Molecular chaperone (DnaJ superfamily); N-term missing; [O]; CDD:cd06257:DnaJ; SMART:SM00271; SUPERFAMILY:SSF48452; SMART:SM00028; ProSiteProfiles:PS50293:TPR repeat region circular profile.; SUPERFAMILY:SSF46565; Gene3D:G3DSA:1.25.40.10; Gene3D:G3DSA:1.10.287.110; MapolyID:Mapoly0004s0166.2
Mp5g21060	1923.57	-0.673246	0.0965876	-6.97031	3.16235e-12	3.41629e-11	KEGG:K02153:ATPeV0E, ATP6H; V-type H+-transporting ATPase subunit e; KOG:KOG3500:Vacuolar H+-ATPase V0 sector, subunit M9.7 (M9.2); [C]; Pfam:PF05493:ATP synthase subunit H; MapolyID:Mapoly0058s0087.1
Mp1g05710	1731.17	-0.67332	0.141817	-4.74779	2.05647e-06	1.06085e-05	KOG:KOG1198:Zinc-binding oxidoreductase; [CR]; TIGRFAM:TIGR02824:quinone_pig3: putative NAD(P)H quinone oxidoreductase, PIG3 family; SUPERFAMILY:SSF51735; Gene3D:G3DSA:3.40.50.720; SUPERFAMILY:SSF50129; SMART:SM00829; Pfam:PF00107:Zinc-binding dehydrogenase; Pfam:PF08240:Alcohol dehydrogenase GroES-like domain; Gene3D:G3DSA:3.90.180.10; CDD:cd05276:p53_inducible_oxidoreductase; MapolyID:Mapoly0005s0036.1
Mp6g20740	523.898	-0.674082	0.140288	-4.80498	1.54765e-06	8.14306e-06	Coils:Coil; SUPERFAMILY:SSF63418; Pfam:PF01225:Mur ligase family, catalytic domain; Gene3D:G3DSA:3.40.1190.10; Gene3D:G3DSA:3.90.190.20; Hamap:MF_00208:UDP-N-acetylmuramoyl-L-alanyl-D-glutamate--2,6-diaminopimelate ligase [murE].; MobiDBLite:mobidb-lite:consensus disorder prediction; Pfam:PF08245:Mur ligase middle domain; Pfam:PF02875:Mur ligase family, glutamate ligase domain; TIGRFAM:TIGR01085:murE: UDP-N-acetylmuramyl-tripeptide synthetase; SUPERFAMILY:SSF53244; Gene3D:G3DSA:3.40.1390.10; SUPERFAMILY:SSF53623; MapolyID:Mapoly0091s0082.1
Mp4g23320	187.675	-0.674257	0.286867	-2.35042	0.0187523	0.0417529	Pfam:PF14368:Probable lipid transfer; Gene3D:G3DSA:1.10.110.10; CDD:cd00010:AAI_LTSS; SUPERFAMILY:SSF47699; MapolyID:Mapoly0020s0095.1
Mp1g17810	63.1624	-0.67518	0.242618	-2.7829	0.00538761	0.0140848	KOG:KOG0161:Myosin class II heavy chain; N-term missing; [Z]; Coils:Coil; MobiDBLite:mobidb-lite:consensus disorder prediction; MapolyID:Mapoly0001s0120.5
Mp4g11500	2220.09	-0.675531	0.123346	-5.47669	4.33347e-08	2.87121e-07	KEGG:K15747:LUT5, CYP97A3; beta-ring hydroxylase [EC:1.14.-.-]; KOG:KOG0157:Cytochrome P450 CYP4/CYP19/CYP26 subfamilies; [QI]; Gene3D:G3DSA:1.10.630.10; PRINTS:PR00385:P450 superfamily signature; ProSitePatterns:PS00086:Cytochrome P450 cysteine heme-iron ligand signature.; PRINTS:PR00463:E-class P450 group I signature; Pfam:PF00067:Cytochrome P450; SUPERFAMILY:SSF48264; MapolyID:Mapoly0011s0135.1
Mp1g26960	7686.09	-0.675765	0.120164	-5.62368	1.86928e-08	1.29326e-07	KEGG:K02924:RP-L39e, RPL39; large subunit ribosomal protein L39e; KOG:KOG0002:60s ribosomal protein L39; [J]; ProDom:PD007914:RIBOSOMAL L39 60S RIBONUCLEOPROTEIN L39 ISOFORM L39E CBG20586 A CHROMOSOME; Pfam:PF00832:Ribosomal L39 protein; Hamap:MF_00629:50S ribosomal protein L39e [rpl39e].; SUPERFAMILY:SSF48662; ProSitePatterns:PS00051:Ribosomal protein L39e signature.; Gene3D:G3DSA:1.10.1620.10; MapolyID:Mapoly0002s0182.1
Mp1g00990	1096.76	-0.676703	0.206278	-3.28055	0.00103606	0.00322063	SUPERFAMILY:SSF48452; ProSiteProfiles:PS50293:TPR repeat region circular profile.; Gene3D:G3DSA:1.25.40.10; MapolyID:Mapoly0029s0147.1
Mp7g01790	612.417	-0.676962	0.292248	-2.31639	0.0205368	0.0452284	KEGG:K14333:DHBD; 2,3-dihydroxybenzoate decarboxylase [EC:4.1.1.46]; KOG:KOG4245:Predicted metal-dependent hydrolase of the TIM-barrel fold; [R]; Gene3D:G3DSA:3.20.20.140; Pfam:PF04909:Amidohydrolase; SUPERFAMILY:SSF51556; MapolyID:Mapoly0099s0052.1
Mp6g03510	3469.21	-0.677117	0.258581	-2.61859	0.00882945	0.0216869	Gene3D:G3DSA:3.80.10.10; MobiDBLite:mobidb-lite:consensus disorder prediction; SUPERFAMILY:SSF52047
Mp1g19730	132.131	-0.677319	0.242003	-2.79881	0.00512913	0.0135125	ProSiteProfiles:PS50090:Myb-like domain profile.; MobiDBLite:mobidb-lite:consensus disorder prediction; Pfam:PF13837:Myb/SANT-like DNA-binding domain; MapolyID:Mapoly0001s0312.3
Mp6g01840	149.894	-0.677579	0.215346	-3.14647	0.00165252	0.00491149	KEGG:K03424:tatD; TatD DNase family protein [EC:3.1.21.-]; KOG:KOG3020:TatD-related DNase; [L]; ProSitePatterns:PS01091:TatD deoxyribonuclease family signature 3.; Gene3D:G3DSA:3.20.20.140; ProSitePatterns:PS01090:TatD deoxyribonuclease family signature 2.; SUPERFAMILY:SSF51556; CDD:cd01310:TatD_DNAse; Pfam:PF01026:TatD related DNase; PIRSF:PIRSF005902; MapolyID:Mapoly0052s0020.1
Mp6g06740	3173.39	-0.67808	0.128388	-5.28151	1.28123e-07	7.94593e-07	CDD:cd16383:GUN4; MobiDBLite:mobidb-lite:consensus disorder prediction; Pfam:PF05419:GUN4-like; Gene3D:G3DSA:1.25.40.620; SUPERFAMILY:SSF140869; Gene3D:G3DSA:1.10.10.1770; MapolyID:Mapoly0173s0019.1
Mp1g17760	2302.73	-0.678379	0.128487	-5.27973	1.29374e-07	8.00701e-07	ProSiteProfiles:PS50297:Ankyrin repeat region circular profile.; Pfam:PF00023:Ankyrin repeat; Gene3D:G3DSA:3.30.710.10; SUPERFAMILY:SSF48403; SUPERFAMILY:SSF54695; Gene3D:G3DSA:1.25.40.20; Pfam:PF00651:BTB/POZ domain; CDD:cd00204:ANK; ProSiteProfiles:PS50088:Ankyrin repeat profile.; MapolyID:Mapoly0001s0115.1
Mp6g17540	507.283	-0.678931	0.260532	-2.60594	0.00916214	0.0223869	KOG:KOG1187:Serine/threonine protein kinase; [T]; Gene3D:G3DSA:3.30.200.20; SMART:SM00220; ProSiteProfiles:PS50011:Protein kinase domain profile.; ProSitePatterns:PS00108:Serine/Threonine protein kinases active-site signature.; Gene3D:G3DSA:1.10.510.10; Pfam:PF12819:Malectin-like domain; Gene3D:G3DSA:3.80.10.10; Pfam:PF00069:Protein kinase domain; SMART:SM00369; Pfam:PF13855:Leucine rich repeat; ProSitePatterns:PS00107:Protein kinases ATP-binding region signature.; SUPERFAMILY:SSF56112; SUPERFAMILY:SSF52058; MapolyID:Mapoly0145s0032.6
Mp5g17360	513.379	-0.680301	0.15747	-4.32019	1.55898e-05	6.96398e-05	KOG:KOG2449:Methylmalonate semialdehyde dehydrogenase; [EG]; ProSiteProfiles:PS50293:TPR repeat region circular profile.; Gene3D:G3DSA:1.25.40.10; SUPERFAMILY:SSF48452; ProSiteProfiles:PS50005:TPR repeat profile.; MapolyID:Mapoly0182s0013.2
Mp8g17460	702.033	-0.680738	0.151823	-4.48377	7.33346e-06	3.45562e-05	KEGG:K14496:PYL; abscisic acid receptor PYR/PYL family; Gene3D:G3DSA:3.30.530.20; CDD:cd07821:PYR_PYL_RCAR_like; Pfam:PF10604:Polyketide cyclase / dehydrase and lipid transport; MobiDBLite:mobidb-lite:consensus disorder prediction; SUPERFAMILY:SSF55961; MapolyID:Mapoly0030s0080.1
Mp6g21460	19840.9	-0.680946	0.161892	-4.20618	2.59725e-05	0.00011212	Pfam:PF06596:Photosystem II reaction centre X protein (PsbX); Gene3D:G3DSA:1.20.5.510; MapolyID:Mapoly0091s0009.1
Mp5g13090	422.905	-0.681894	0.177295	-3.8461	0.000120012	0.000457258	KEGG:K14786:KRI1; protein KRI1; KOG:KOG2409:KRR1-interacting protein involved in 40S ribosome biogenesis; [J]; Pfam:PF12936:KRI1-like family C-terminal; MobiDBLite:mobidb-lite:consensus disorder prediction; Coils:Coil; Pfam:PF05178:KRI1-like family; MapolyID:Mapoly0032s0003.1
Mp8g12390	77.3719	-0.682304	0.253453	-2.69204	0.00710164	0.0179476	KEGG:K04799:FEN1, RAD2; flap endonuclease-1 [EC:3.-.-.-]; KOG:KOG2519:5'-3' exonuclease; C-term missing; [L]; SUPERFAMILY:SSF88723; MobiDBLite:mobidb-lite:consensus disorder prediction; CDD:cd09867:PIN_FEN1; Gene3D:G3DSA:3.40.50.1010; SMART:SM00279; ProSitePatterns:PS00842:XPG protein signature 2.; PRINTS:PR00853:Xeroderma pigmentosum group G/yeast RAD superfamily signature; Pfam:PF00752:XPG N-terminal domain; CDD:cd09907:H3TH_FEN1-Euk; ProSitePatterns:PS00841:XPG protein signature 1.; SMART:SM00484; Hamap:MF_00614:Flap endonuclease 1 [fen].; SMART:SM00475; SUPERFAMILY:SSF47807; Pfam:PF00867:XPG I-region; SMART:SM00485; MapolyID:Mapoly0083s0081.1
Mp2g21150	4854.75	-0.683542	0.105972	-6.45023	1.11681e-10	1.01711e-09	KEGG:K03405:chlI, bchI; magnesium chelatase subunit I [EC:6.6.1.1]; MobiDBLite:mobidb-lite:consensus disorder prediction; TIGRFAM:TIGR02030:BchI-ChlI: magnesium chelatase ATPase subunit I; CDD:cd00009:AAA; SUPERFAMILY:SSF52540; Pfam:PF01078:Magnesium chelatase, subunit ChlI; Gene3D:G3DSA:3.40.50.300; Pfam:PF17863:AAA lid domain; Gene3D:G3DSA:1.10.8.80; SMART:SM00382; MapolyID:Mapoly0040s0099.1
Mp6g06940	837.164	-0.683664	0.177199	-3.85817	0.000114241	0.000436708	KEGG:K12373:HEXA_B; hexosaminidase [EC:3.2.1.52]; KOG:KOG2499:Beta-N-acetylhexosaminidase; [G]; Gene3D:G3DSA:3.20.20.80; SUPERFAMILY:SSF51445; CDD:cd06562:GH20_HexA_HexB-like; PRINTS:PR00738:Glycosyl hydrolase family 20 signature; Pfam:PF00728:Glycosyl hydrolase family 20, catalytic domain; Pfam:PF14845:beta-acetyl hexosaminidase like; Gene3D:G3DSA:3.30.379.10; SUPERFAMILY:SSF55545; PIRSF:PIRSF001093; MapolyID:Mapoly0053s0009.1
Mp8g06690	371.416	-0.684007	0.265058	-2.58059	0.00986322	0.0238709	MobiDBLite:mobidb-lite:consensus disorder prediction; Pfam:PF03254:Xyloglucan fucosyltransferase; MapolyID:Mapoly0013s0123.1
Mp1g11330	523.233	-0.684694	0.173587	-3.94439	8.00039e-05	0.000316457	Pfam:PF07258:COMM domain; ProSiteProfiles:PS51269:COMM domain profile.; MapolyID:Mapoly0014s0094.1
Mp6g21380	81.8883	-0.685677	0.219575	-3.12275	0.00179167	0.00527704	KEGG:K11985:TRAIP, TRIP; TRAF-interacting protein [EC:2.3.2.27]; KOG:KOG0827:Predicted E3 ubiquitin ligase; C-term missing; [O]; SUPERFAMILY:SSF57850; MobiDBLite:mobidb-lite:consensus disorder prediction; SMART:SM00184; CDD:cd16448:RING-H2; ProSiteProfiles:PS50089:Zinc finger RING-type profile.; Coils:Coil; Pfam:PF13639:Ring finger domain; Gene3D:G3DSA:3.30.40.10; SMART:SM00744; MapolyID:Mapoly0091s0017.2
Mp2g07150	1988.97	-0.685859	0.0869468	-7.88826	3.06431e-15	4.40224e-14	CDD:cd00083:HLH; SUPERFAMILY:SSF47459; MobiDBLite:mobidb-lite:consensus disorder prediction; Coils:Coil; Pfam:PF00010:Helix-loop-helix DNA-binding domain; SMART:SM00353; Gene3D:G3DSA:4.10.280.10; ProSiteProfiles:PS50888:Myc-type, basic helix-loop-helix (bHLH) domain profile.; MapolyID:Mapoly0015s0003.6
Mp3g05780	9820.07	-0.686517	0.123983	-5.53717	3.07403e-08	2.07425e-07	KEGG:K02437:gcvH, GCSH; glycine cleavage system H protein; KOG:KOG3373:Glycine cleavage system H protein (lipoate-binding); [E]; SUPERFAMILY:SSF51230; Hamap:MF_00272:Glycine cleavage system H protein [gcvH].; Gene3D:G3DSA:2.40.50.100; CDD:cd06848:GCS_H; Pfam:PF01597:Glycine cleavage H-protein; ProSiteProfiles:PS50968:Biotinyl/lipoyl domain profile.; ProSitePatterns:PS00189:2-oxo acid dehydrogenases acyltransferase component lipoyl binding site.; TIGRFAM:TIGR00527:gcvH: glycine cleavage system H protein; MapolyID:Mapoly0006s0049.1
Mp4g06170	1827.36	-0.686717	0.133013	-5.16278	2.43312e-07	1.45147e-06	MobiDBLite:mobidb-lite:consensus disorder prediction; Gene3D:G3DSA:4.10.280.10; SUPERFAMILY:SSF47459; Coils:Coil; Pfam:PF00010:Helix-loop-helix DNA-binding domain; CDD:cd00083:HLH; SMART:SM00353; ProSiteProfiles:PS50888:Myc-type, basic helix-loop-helix (bHLH) domain profile.; MapolyID:Mapoly0114s0037.1
Mp8g00780	9473.53	-0.687056	0.110759	-6.20318	5.53328e-10	4.67653e-09	KEGG:K02927:RP-L40e, RPL40; large subunit ribosomal protein L40e; KOG:KOG0003:Ubiquitin/60s ribosomal protein L40 fusion; [J]; SUPERFAMILY:SSF57829; ProSiteProfiles:PS50053:Ubiquitin domain profile.; Pfam:PF00240:Ubiquitin family; ProSitePatterns:PS00299:Ubiquitin domain signature.; Pfam:PF01020:Ribosomal L40e family; SMART:SM00213; CDD:cd01803:Ubiquitin; PRINTS:PR00348:Ubiquitin signature; Gene3D:G3DSA:3.10.20.90; Gene3D:G3DSA:2.20.28.70; SMART:SM01377; SUPERFAMILY:SSF54236; MapolyID:Mapoly0064s0119.1
Mp1g20660	405.823	-0.687205	0.251626	-2.73105	0.00631323	0.0161727	Mp1g20670
Mp7g18980	189.481	-0.687591	0.271784	-2.52992	0.0114089	0.0271267	SUPERFAMILY:SSF51126; Gene3D:G3DSA:2.160.20.10; MapolyID:Mapoly0067s0080.1
Mp3g20840	5782.51	-0.688015	0.139912	-4.91749	8.76591e-07	4.80574e-06	MapolyID:Mapoly0159s0014.1
Mp1g13740	3560.72	-0.689027	0.254616	-2.70614	0.00680706	0.0172787	KEGG:K08064:NFYA; nuclear transcription factor Y, alpha; KOG:KOG1561:CCAAT-binding factor, subunit B (HAP2); N-term missing; [K]; Pfam:PF02045:CCAAT-binding transcription factor (CBF-B/NF-YA) subunit B; ProSiteProfiles:PS51152:NF-YA/HAP2 family profile.; MobiDBLite:mobidb-lite:consensus disorder prediction; PRINTS:PR00616:CCAAT-binding transcription factor subunit B signature; ProSitePatterns:PS00686:NF-YA/HAP2 subunit signature.; SMART:SM00521; MapolyID:Mapoly0019s0144.1
Mp3g11630	119.611	-0.689256	0.222595	-3.09646	0.00195846	0.00571896	KEGG:K10744:RNASEH2B; ribonuclease H2 subunit B; KOG:KOG4705:Uncharacterized conserved protein; C-term missing; [S]; MobiDBLite:mobidb-lite:consensus disorder prediction; Gene3D:G3DSA:2.20.25.530; CDD:cd09270:RNase_H2-B; Coils:Coil; Gene3D:G3DSA:1.10.20.120; Pfam:PF09468:Ydr279p protein family (RNase H2 complex component) wHTH domain; Pfam:PF17745:Ydr279p protein triple barrel domain; MapolyID:Mapoly0037s0034.2
Mp3g05360	337.344	-0.689278	0.232011	-2.97089	0.00296942	0.00831249	KEGG:K20779:RNF168; E3 ubiquitin-protein ligase RNF168 [EC:2.3.2.31]; KOG:KOG2177:Predicted E3 ubiquitin ligase; C-term missing; [O]; ProSitePatterns:PS00518:Zinc finger RING-type signature.; SMART:SM00184; Gene3D:G3DSA:3.30.40.10; MobiDBLite:mobidb-lite:consensus disorder prediction; SUPERFAMILY:SSF57850; Pfam:PF00097:Zinc finger, C3HC4 type (RING finger); ProSiteProfiles:PS50089:Zinc finger RING-type profile.; MapolyID:Mapoly0006s0009.1
Mp5g10490	1324.7	-0.689657	0.261217	-2.64017	0.0082864	0.0205241	KEGG:K14709:SLC39A1_2_3, ZIP1_2_3; solute carrier family 39 (zinc transporter), member 1/2/3; KOG:KOG1558:Fe2+/Zn2+ regulated transporter; [P]; TIGRFAM:TIGR00820:zip: ZIP zinc/iron transport family; Pfam:PF02535:ZIP Zinc transporter; Coils:Coil; MapolyID:Mapoly0048s0023.4
Mp5g15720	8099.96	-0.689841	0.117924	-5.84989	4.91902e-09	3.67569e-08	KEGG:K02935:RP-L7, MRPL12, rplL; large subunit ribosomal protein L7/L12; KOG:KOG1715:Mitochondrial/chloroplast ribosomal protein L12; N-term missing; [J]; SUPERFAMILY:SSF54736; CDD:cd00387:Ribosomal_L7_L12; Gene3D:G3DSA:3.30.1390.10; Pfam:PF00542:Ribosomal protein L7/L12 C-terminal domain; TIGRFAM:TIGR00855:L12: ribosomal protein bL12; ProDom:PD001326:RIBOSOMAL L7/L12 50S RIBONUCLEOPROTEIN CHLOROPLAST L12 PLASTID DIRECT SEQUENCING PEPTIDE; Pfam:PF16320:Ribosomal protein L7/L12 dimerisation domain; SUPERFAMILY:SSF48300; Gene3D:G3DSA:1.20.5.710; Hamap:MF_00368:50S ribosomal protein L7/L12 [rplL].; MapolyID:Mapoly0071s0038.1
Mp7g17540	2858.55	-0.689946	0.128083	-5.3867	7.17618e-08	4.62421e-07	KEGG:K04392:RAC1; Ras-related C3 botulinum toxin substrate 1; KOG:KOG0393:Ras-related small GTPase, Rho type; [R]; TIGRFAM:TIGR00231:small_GTP: small GTP-binding protein domain; SUPERFAMILY:SSF52540; SMART:SM00175; Pfam:PF00071:Ras family; SMART:SM00173; ProSiteProfiles:PS51420:small GTPase Rho family profile.; Gene3D:G3DSA:3.40.50.300; SMART:SM00174; CDD:cd04133:Rop_like; PRINTS:PR00449:Transforming protein P21 ras signature; MapolyID:Mapoly0051s0092.1
Mp4g16790	1469.55	-0.690148	0.198655	-3.4741	0.000512573	0.00170786	KEGG:K00059:fabG, OAR1; 3-oxoacyl-[acyl-carrier protein] reductase [EC:1.1.1.100]; KOG:KOG1200:Mitochondrial/plastidial beta-ketoacyl-ACP reductase; [I]; SUPERFAMILY:SSF51735; CDD:cd05333:BKR_SDR_c; Pfam:PF13561:Enoyl-(Acyl carrier protein) reductase; TIGRFAM:TIGR01830:3oxo_ACP_reduc: 3-oxoacyl-[acyl-carrier-protein] reductase; Coils:Coil; PRINTS:PR00080:Short-chain dehydrogenase/reductase (SDR) superfamily signature; Gene3D:G3DSA:3.40.50.720; PRINTS:PR00081:Glucose/ribitol dehydrogenase family signature; SMART:SM00822:This enzymatic domain is part of bacterial polyketide synthases and catalyses the first step in the reductive modification of the beta-carbonyl centres in the growing polyketide chain. It uses NADPH to reduce the keto group to a hydroxy group.; ProSitePatterns:PS00061:Short-chain dehydrogenases/reductases family signature.; MapolyID:Mapoly0148s0041.1
Mp6g15750	260.8	-0.690281	0.184518	-3.741	0.000183289	0.000674516	KEGG:K22582:PREPL; prolyl endopeptidase-like [EC:3.4.21.-]; KOG:KOG2237:Predicted serine protease; N-term missing; [O]; PRINTS:PR00862:Prolyl oligopeptidase serine protease (S9A) signature; Gene3D:G3DSA:2.130.10.120; Pfam:PF02897:Prolyl oligopeptidase, N-terminal beta-propeller domain; Pfam:PF00326:Prolyl oligopeptidase family; Gene3D:G3DSA:3.40.50.1820; MobiDBLite:mobidb-lite:consensus disorder prediction; SUPERFAMILY:SSF53474; SUPERFAMILY:SSF50993; MapolyID:Mapoly0056s0087.2
Mp7g00880	50.9441	-0.690411	0.288528	-2.39287	0.016717	0.0377413	MobiDBLite:mobidb-lite:consensus disorder prediction; MapolyID:Mapoly0046s0036.1
Mp3g22450	315.031	-0.690628	0.139423	-4.95346	7.2906e-07	4.05462e-06	KEGG:K01092:E3.1.3.25, IMPA, suhB; myo-inositol-1(or 4)-monophosphatase [EC:3.1.3.25]; KOG:KOG2951:Inositol monophosphatase; [G]; ProSitePatterns:PS00629:Inositol monophosphatase family signature 1.; Gene3D:G3DSA:3.40.190.80; CDD:cd01639:IMPase; SUPERFAMILY:SSF56655; PRINTS:PR00377:Inositol monophosphatase superfamily signature; Pfam:PF00459:Inositol monophosphatase family; Gene3D:G3DSA:3.30.540.10; ProSitePatterns:PS00630:Inositol monophosphatase family signature 2.; MapolyID:Mapoly0024s0023.1
Mp8g15360	1152.91	-0.691307	0.222639	-3.10506	0.00190241	0.00556503	MobiDBLite:mobidb-lite:consensus disorder prediction
Mp6g18590	5563.32	-0.691325	0.177347	-3.89814	9.6933e-05	0.000375412	KEGG:K00797:speE, SRM; spermidine synthase [EC:2.5.1.16]; KOG:KOG1562:Spermidine synthase; [E]; TIGRFAM:TIGR00417:speE: spermidine synthase; ProSiteProfiles:PS51006:Polyamine biosynthesis (PABS) domain profile.; Pfam:PF17284:Spermidine synthase tetramerisation domain; SUPERFAMILY:SSF53335; Pfam:PF01564:Spermine/spermidine synthase domain; PIRSF:PIRSF000502; Gene3D:G3DSA:3.40.50.150; ProSitePatterns:PS01330:Polyamine biosynthesis (PABS) domain signature.; CDD:cd02440:AdoMet_MTases; Hamap:MF_00198:Polyamine aminopropyltransferase [speE].; Gene3D:G3DSA:2.30.140.10; MapolyID:Mapoly0038s0069.3
Mp5g10100	79.8785	-0.691569	0.265642	-2.60338	0.0092309	0.0225293	Pfam:PF15159:Phosphatidylinositol N-acetylglucosaminyltransferase subunit Y; MapolyID:Mapoly0048s0062.1
Mp7g12360	1453.44	-0.692139	0.22016	-3.1438	0.00166772	0.00495469	KEGG:K12845:SNU13, NHP2L; U4/U6 small nuclear ribonucleoprotein SNU13; KOG:KOG3387:60S ribosomal protein 15.5kD/SNU13, NHP2/L7A family (includes ribonuclease P subunit p38), involved in splicing; [AJ]; ProSitePatterns:PS01082:Ribosomal protein L7Ae signature.; Coils:Coil; SUPERFAMILY:SSF55315; PRINTS:PR00881:Ribosomal protein L7A/RS6 family signature; Pfam:PF01248:Ribosomal protein L7Ae/L30e/S12e/Gadd45 family; PRINTS:PR00883:High mobility group-like nuclear protein signature; Gene3D:G3DSA:3.30.1330.30; MapolyID:Mapoly0003s0247.1
Mp4g17130	258.489	-0.692868	0.231964	-2.98697	0.00281756	0.00793618	MobiDBLite:mobidb-lite:consensus disorder prediction; Coils:Coil; Pfam:PF07890:Rrp15p; MapolyID:Mapoly0148s0006.2
Mp8g15820	460.874	-0.69287	0.14197	-4.88042	1.05863e-06	5.71203e-06	KOG:KOG0543:FKBP-type peptidyl-prolyl cis-trans isomerase; [O]; MobiDBLite:mobidb-lite:consensus disorder prediction; Gene3D:G3DSA:3.10.50.40; SUPERFAMILY:SSF54534; Pfam:PF00254:FKBP-type peptidyl-prolyl cis-trans isomerase; ProSiteProfiles:PS50059:FKBP-type peptidyl-prolyl cis-trans isomerase domain profile.; SUPERFAMILY:SSF48452; ProSiteProfiles:PS50005:TPR repeat profile.; ProSiteProfiles:PS50293:TPR repeat region circular profile.; Gene3D:G3DSA:1.25.40.10; Coils:Coil; SMART:SM00028; MapolyID:Mapoly0079s0030.1
Mp3g07860	642.571	-0.692883	0.215859	-3.20989	0.00132788	0.00402867	MobiDBLite:mobidb-lite:consensus disorder prediction; Gene3D:G3DSA:3.40.50.300; Pfam:PF04969:CS domain; SUPERFAMILY:SSF49764; ProSiteProfiles:PS51203:CS domain profile.; Gene3D:G3DSA:2.60.40.790; CDD:cd06463:p23_like; Pfam:PF01202:Shikimate kinase; MapolyID:Mapoly0006s0263.1
Mp3g14840	2635.88	-0.69436	0.208778	-3.32582	0.00088158	0.0027966	KEGG:K02991:RP-S6e, RPS6; small subunit ribosomal protein S6e; KOG:KOG1646:40S ribosomal protein S6; [J]; MobiDBLite:mobidb-lite:consensus disorder prediction; SMART:SM01405; Coils:Coil; Pfam:PF01092:Ribosomal protein S6e; PIRSF:PIRSF002129; MapolyID:Mapoly0004s0188.1
Mp1g24540	2189.46	-0.694874	0.192558	-3.60865	0.000307793	0.00107538	KOG:KOG2289:Rhomboid family proteins; [T]; SUPERFAMILY:SSF144091; Gene3D:G3DSA:1.20.1540.10; Pfam:PF01694:Rhomboid family; MobiDBLite:mobidb-lite:consensus disorder prediction; MapolyID:Mapoly0336s0001.1
Mp7g12320	641.785	-0.694902	0.140983	-4.92896	8.26688e-07	4.55209e-06	KOG:KOG1347:Uncharacterized membrane protein, predicted efflux pump; [R]; Pfam:PF01554:MatE; TIGRFAM:TIGR00797:matE: MATE efflux family protein; CDD:cd13132:MATE_eukaryotic; MapolyID:Mapoly0003s0243.1
Mp1g25210	382.405	-0.695276	0.142449	-4.88087	1.05617e-06	5.70284e-06	KEGG:K19937:RAB3GAP2; Rab3 GTPase-activating protein non-catalytic subunit; KOG:KOG2727:Rab3 GTPase-activating protein, non-catalytic subunit; C-term missing; [U]; SUPERFAMILY:SSF50978; Pfam:PF14655:Rab3 GTPase-activating protein regulatory subunit N-terminus; MapolyID:Mapoly0061s0004.1
Mp8g00480	2463.01	-0.696078	0.226244	-3.07666	0.00209331	0.00607028	MobiDBLite:mobidb-lite:consensus disorder prediction; Coils:Coil; MapolyID:Mapoly0077s0024.2
Mp7g01690	12103.2	-0.696312	0.144838	-4.80752	1.52813e-06	8.05442e-06	KEGG:K02908:RP-L30e, RPL30; large subunit ribosomal protein L30e; KOG:KOG2988:60S ribosomal protein L30; [J]; ProSitePatterns:PS00993:Ribosomal protein L30e signature 2.; ProSitePatterns:PS00709:Ribosomal protein L30e signature 1.; Gene3D:G3DSA:3.30.1330.30; Hamap:MF_00481:50S ribosomal protein L30e [rpl30e].; Pfam:PF01248:Ribosomal protein L7Ae/L30e/S12e/Gadd45 family; SUPERFAMILY:SSF55315; MapolyID:Mapoly0099s0042.1
Mp2g21320	627.274	-0.696329	0.155356	-4.48217	7.38893e-06	3.48067e-05	KEGG:K03531:ftsZ; cell division protein FtsZ; Hamap:MF_00909:Cell division protein FtsZ [ftsZ].; Gene3D:G3DSA:3.40.50.1440; SUPERFAMILY:SSF52490; MobiDBLite:mobidb-lite:consensus disorder prediction; ProSitePatterns:PS00227:Tubulin subunits alpha, beta, and gamma signature.; SUPERFAMILY:SSF55307; Pfam:PF12327:FtsZ family, C-terminal domain; Pfam:PF00091:Tubulin/FtsZ family, GTPase domain; CDD:cd02201:FtsZ_type1; PRINTS:PR00423:Cell division protein FtsZ signature; TIGRFAM:TIGR00065:ftsZ: cell division protein FtsZ; SMART:SM00865; SMART:SM00864; MapolyID:Mapoly0040s0082.1
Mp2g17100	1267.61	-0.698436	0.117291	-5.95474	2.60493e-09	2.01774e-08	KEGG:K01674:cah; carbonic anhydrase [EC:4.2.1.1]; KOG:KOG0382:Carbonic anhydrase; [R]; SUPERFAMILY:SSF51069; Pfam:PF00194:Eukaryotic-type carbonic anhydrase; CDD:cd03124:alpha_CA_prokaryotic_like; ProSiteProfiles:PS51144:Alpha-carbonic anhydrases profile.; Gene3D:G3DSA:3.10.200.10; SMART:SM01057; MapolyID:Mapoly0109s0051.3
Mp8g08840	945.154	-0.698889	0.155866	-4.48391	7.32863e-06	3.45552e-05	KOG:KOG3620:Uncharacterized conserved protein; C-term missing; [S]; MobiDBLite:mobidb-lite:consensus disorder prediction; Pfam:PF12371:Transmembrane protein 131-like; MapolyID:Mapoly0063s0034.1
Mp2g20340	435.003	-0.699063	0.254747	-2.74414	0.00606696	0.0156324	MobiDBLite:mobidb-lite:consensus disorder prediction; Coils:Coil; Pfam:PF04632:Fusaric acid resistance protein family; MapolyID:Mapoly0055s0015.1
Mp8g05860	3442.26	-0.699445	0.10045	-6.96314	3.32771e-12	3.58719e-11	KEGG:K02879:RP-L17, MRPL17, rplQ; large subunit ribosomal protein L17; KOG:KOG3280:Mitochondrial/chloroplast ribosomal protein L17; C-term missing; [J]; Gene3D:G3DSA:3.90.1030.10; TIGRFAM:TIGR00059:L17: ribosomal protein bL17; Hamap:MF_01368:50S ribosomal protein L17 [rplQ].; Pfam:PF01196:Ribosomal protein L17; SUPERFAMILY:SSF64263; ProSitePatterns:PS01167:Ribosomal protein L17 signature.; MapolyID:Mapoly0013s0204.1
Mp5g20880	442.1	-0.699938	0.12567	-5.56966	2.55236e-08	1.73785e-07	KEGG:K10773:NTH; endonuclease III [EC:4.2.99.18]; KOG:KOG1921:Endonuclease III; [L]; SMART:SM00478; Hamap:MF_03183:Endonuclease III-like protein 1 [NTHL1].; ProSitePatterns:PS01155:Endonuclease III family signature.; Pfam:PF00633:Helix-hairpin-helix motif; Gene3D:G3DSA:1.10.1670.10; CDD:cd00056:ENDO3c; SUPERFAMILY:SSF48150; Gene3D:G3DSA:1.10.340.30; Pfam:PF00730:HhH-GPD superfamily base excision DNA repair protein; SMART:SM00525; MapolyID:Mapoly0058s0068.3
Mp1g22820	2946.87	-0.700205	0.0982754	-7.12493	1.04135e-12	1.17834e-11	KEGG:K01698:hemB, ALAD; porphobilinogen synthase [EC:4.2.1.24]; KOG:KOG2794:Delta-aminolevulinic acid dehydratase; [H]; Gene3D:G3DSA:3.20.20.70; CDD:cd04823:ALAD_PBGS_aspartate_rich; PRINTS:PR00144:Delta-aminolevulinic acid dehydratase signature; ProSitePatterns:PS00169:Delta-aminolevulinic acid dehydratase active site.; SUPERFAMILY:SSF51569; SMART:SM01004; Pfam:PF00490:Delta-aminolevulinic acid dehydratase; MapolyID:Mapoly0065s0095.1
Mp7g12480	11181.9	-0.701308	0.125831	-5.57344	2.49765e-08	1.70291e-07	KEGG:K02912:RP-L32e, RPL32; large subunit ribosomal protein L32e; KOG:KOG0878:60S ribosomal protein L32; [J]; Pfam:PF01655:Ribosomal protein L32; SMART:SM01393; SUPERFAMILY:SSF52042; ProDom:PD003823:RIBOSOMAL L32 RIBONUCLEOPROTEIN 60S L32E 50S L32 STRAIN CHROMOSOME DIRECT; CDD:cd00513:Ribosomal_L32_L32e; MapolyID:Mapoly0003s0256.1
Mp2g23840	1029.31	-0.702326	0.214011	-3.28173	0.00103174	0.00320825	KEGG:K14564:NOP56; nucleolar protein 56; KOG:KOG2573:Ribosome biogenesis protein - Nop56p/Sik1p; [AJ]; Pfam:PF08156:NOP5NT (NUC127) domain; MobiDBLite:mobidb-lite:consensus disorder prediction; SMART:SM00931; Pfam:PF01798:snoRNA binding domain, fibrillarin; SUPERFAMILY:SSF89124; Gene3D:G3DSA:1.10.150.460; ProSiteProfiles:PS51358:Nop domain profile.; Gene3D:G3DSA:1.10.246.90; Gene3D:G3DSA:1.10.287.660; MapolyID:Mapoly0069s0034.1
Mp8g03720	1291.2	-0.702704	0.110649	-6.35075	2.14274e-10	1.89852e-09	KEGG:K20069:NECAP1_2; adaptin ear-binding coat-associated protein 1/2; KOG:KOG2500:Uncharacterized conserved protein; [S]; MobiDBLite:mobidb-lite:consensus disorder prediction; CDD:cd13228:PHear_NECAP; Pfam:PF07933:Protein of unknown function (DUF1681); SUPERFAMILY:SSF50729; Gene3D:G3DSA:2.30.29.30; MapolyID:Mapoly0012s0162.1
Mp2g03260	118.566	-0.702752	0.205796	-3.4148	0.000638294	0.00209054	MobiDBLite:mobidb-lite:consensus disorder prediction; MapolyID:Mapoly0075s0087.1
Mp1g22950	61.9266	-0.702781	0.298836	-2.35173	0.0186863	0.0416246	MobiDBLite:mobidb-lite:consensus disorder prediction; MapolyID:Mapoly0065s0081.1
Mp5g22240	116.506	-0.703116	0.205535	-3.4209	0.000624141	0.00204781	KEGG:K10739:RFA2, RPA2; replication factor A2; KOG:KOG3108:Single-stranded DNA-binding replication protein A (RPA), medium (30 kD) subunit; [L]; SUPERFAMILY:SSF50249; SUPERFAMILY:SSF46785; PIRSF:PIRSF036949; CDD:cd04478:RPA2_DBD_D; Gene3D:G3DSA:1.10.10.10; Gene3D:G3DSA:2.40.50.140; Pfam:PF08784:Replication protein A C terminal; MobiDBLite:mobidb-lite:consensus disorder prediction; MapolyID:Mapoly0166s0018.1
Mp3g09410	159.808	-0.703287	0.226587	-3.10383	0.00191033	0.00558503	Gene3D:G3DSA:3.40.50.1820; SUPERFAMILY:SSF53474; Pfam:PF12697:Alpha/beta hydrolase family; MapolyID:Mapoly0085s0086.4
Mp1g26360	631.132	-0.703907	0.167903	-4.19235	2.7608e-05	0.000118465	MobiDBLite:mobidb-lite:consensus disorder prediction; MapolyID:Mapoly0002s0242.1
Mp7g16920	4447.63	-0.704056	0.28275	-2.49003	0.0127734	0.0298561	KEGG:K15109:SLC25A20_29, CACT, CACL, CRC1; solute carrier family 25 (mitochondrial carnitine/acylcarnitine transporter), member 20/29; KOG:KOG0758:Mitochondrial carnitine-acylcarnitine carrier protein; [C]; Gene3D:G3DSA:1.50.40.10; Pfam:PF00153:Mitochondrial carrier protein; ProSiteProfiles:PS50920:Solute carrier (Solcar) repeat profile.; SUPERFAMILY:SSF103506; MapolyID:Mapoly0051s0030.1
Mp7g07500	1479.32	-0.704519	0.171662	-4.1041	4.05898e-05	0.0001699	Pfam:PF13867:Sin3 binding region of histone deacetylase complex subunit SAP30; MobiDBLite:mobidb-lite:consensus disorder prediction; Gene3D:G3DSA:3.30.40.10; SUPERFAMILY:SSF57903; ProSitePatterns:PS01359:Zinc finger PHD-type signature.; SMART:SM00249; Gene3D:G3DSA:1.10.720.110; MapolyID:Mapoly0076s0044.1
Mp3g20980	324.387	-0.704956	0.185302	-3.80436	0.000142172	0.000533571	KEGG:K00641:metX; homoserine O-acetyltransferase/O-succinyltransferase [EC:2.3.1.31 2.3.1.46]; KOG:KOG4282:Transcription factor GT-2 and related proteins, contains trihelix DNA-binding/SANT domain; C-term missing; [K]; Pfam:PF13837:Myb/SANT-like DNA-binding domain; MobiDBLite:mobidb-lite:consensus disorder prediction; SUPERFAMILY:SSF53474; Gene3D:G3DSA:3.40.50.1820; Pfam:PF00561:alpha/beta hydrolase fold; MapolyID:Mapoly0159s0028.1
Mp8g17690	251.288	-0.705117	0.151185	-4.66393	3.10222e-06	1.5565e-05	KEGG:K02152:ATPeV1G, ATP6G; V-type H+-transporting ATPase subunit G; KOG:KOG1772:Vacuolar H+-ATPase V1 sector, subunit G; [C]; Coils:Coil; Gene3D:G3DSA:1.20.5.620; TIGRFAM:TIGR01147:V_ATP_synt_G: V-type ATPase, G subunit; Pfam:PF03179:Vacuolar (H+)-ATPase G subunit; MapolyID:Mapoly0030s0104.1
Mp3g19500	1758.51	-0.705448	0.156829	-4.49818	6.85362e-06	3.24888e-05	Pfam:PF00939:Sodium:sulfate symporter transmembrane region; TIGRFAM:TIGR00785:dass: transporter, divalent anion:Na+ symporter (DASS) family; MapolyID:Mapoly0049s0084.1
Mp1g24040	79.8355	-0.706016	0.287311	-2.45733	0.0139975	0.0323154	Mp1g24050
Mp1g18200	1446.54	-0.706533	0.129525	-5.45482	4.90214e-08	3.22665e-07	KEGG:K10258:TER, TSC13, CER10; very-long-chain enoyl-CoA reductase [EC:1.3.1.93]; KOG:KOG1639:Steroid reductase required for elongation of the very long chain fatty acids; [I]; Pfam:PF02544:3-oxo-5-alpha-steroid 4-dehydrogenase; Gene3D:G3DSA:3.10.20.90; ProSiteProfiles:PS50244:Steroid 5-alpha reductase C-terminal domain profile.; MapolyID:Mapoly0001s0158.1
Mp6g04510	144.536	-0.706656	0.168417	-4.19587	2.71828e-05	0.000116807	Gene3D:G3DSA:3.20.90.20; SUPERFAMILY:SSF54518; Pfam:PF04525:LURP-one-related; MapolyID:Mapoly0034s0065.1
Mp8g05880	465.594	-0.706666	0.155669	-4.53955	5.63734e-06	2.70646e-05	KEGG:K01512:acyP; acylphosphatase [EC:3.6.1.7]; KOG:KOG3360:Acylphosphatase; [C]; Gene3D:G3DSA:3.30.70.100; Pfam:PF00708:Acylphosphatase; SUPERFAMILY:SSF54975; PRINTS:PR00112:Acylphosphatase signature; ProSiteProfiles:PS51160:Acylphosphatase-like domain profile.; ProSitePatterns:PS00151:Acylphosphatase signature 2.; MapolyID:Mapoly0013s0202.2
Mp8g01570	148.781	-0.707687	0.192846	-3.66969	0.00024284	0.000868228	KEGG:K13130:GEMIN2, SIP1; gem associated protein 2; MobiDBLite:mobidb-lite:consensus disorder prediction; Gene3D:G3DSA:1.20.58.1070; Pfam:PF04938:Survival motor neuron (SMN) interacting protein 1 (SIP1); MapolyID:Mapoly0064s0042.2
Mp2g09130	3512.35	-0.709475	0.12489	-5.68082	1.34049e-08	9.40406e-08	KEGG:K01662:dxs; 1-deoxy-D-xylulose-5-phosphate synthase [EC:2.2.1.7]; KOG:KOG0523:Transketolase; [G]; Coils:Coil; SUPERFAMILY:SSF52922; CDD:cd07033:TPP_PYR_DXS_TK_like; Pfam:PF02779:Transketolase, pyrimidine binding domain; TIGRFAM:TIGR00204:dxs: 1-deoxy-D-xylulose-5-phosphate synthase; Hamap:MF_00315:1-deoxy-D-xylulose-5-phosphate synthase [dxs].; Pfam:PF13292:1-deoxy-D-xylulose-5-phosphate synthase; SMART:SM00861; Gene3D:G3DSA:3.40.50.920; SUPERFAMILY:SSF52518; CDD:cd02007:TPP_DXS; Gene3D:G3DSA:3.40.50.970; ProSitePatterns:PS00801:Transketolase signature 1.; Pfam:PF02780:Transketolase, C-terminal domain; ProSitePatterns:PS00802:Transketolase signature 2.; MapolyID:Mapoly0015s0196.1
Mp3g22790	164.761	-0.710178	0.244081	-2.90959	0.00361898	0.00990573	SUPERFAMILY:SSF51569; Pfam:PF00793:DAHP synthetase I family; Gene3D:G3DSA:3.20.20.70; TIGRFAM:TIGR01362:KDO8P_synth: 3-deoxy-8-phosphooctulonate synthase; MapolyID:Mapoly0024s0056.2
Mp2g15490	1924.37	-0.710748	0.0970992	-7.31982	2.48312e-13	2.96142e-12	KEGG:K21888:DHAR; glutathione dehydrogenase/transferase [EC:1.8.5.1 2.5.1.18]; KOG:KOG1422:Intracellular Cl- channel CLIC, contains GST domain; [P]; ProSiteProfiles:PS50405:Soluble glutathione S-transferase C-terminal domain profile.; Gene3D:G3DSA:3.40.30.10; SUPERFAMILY:SSF47616; ProSiteProfiles:PS50404:Soluble glutathione S-transferase N-terminal domain profile.; Pfam:PF13417:Glutathione S-transferase, N-terminal domain; SUPERFAMILY:SSF52833; SFLD:SFLDG00358:Main (cytGST); Gene3D:G3DSA:1.20.1050.10; SFLD:SFLDS00019:Glutathione Transferase (cytosolic); MapolyID:Mapoly0082s0046.1
Mp7g04370	194.211	-0.711471	0.154335	-4.6099	4.02861e-06	1.99269e-05	KEGG:K00748:lpxB; lipid-A-disaccharide synthase [EC:2.4.1.182]; TIGRFAM:TIGR00215:lpxB: lipid-A-disaccharide synthase; Gene3D:G3DSA:3.40.50.2000; Pfam:PF02684:Lipid-A-disaccharide synthetase; SUPERFAMILY:SSF53756; MapolyID:Mapoly0062s0088.1
Mp1g19680	1578.85	-0.712375	0.204804	-3.47833	0.000504557	0.00168339	KOG:KOG4628:Predicted E3 ubiquitin ligase; N-term missing; C-term missing; [O]; ProSitePatterns:PS01358:Zinc finger RanBP2-type signature.; Pfam:PF13639:Ring finger domain; Gene3D:G3DSA:3.30.40.10; SUPERFAMILY:SSF57850; CDD:cd16454:RING-H2_PA-TM-RING; SMART:SM00184; ProSiteProfiles:PS50089:Zinc finger RING-type profile.; MapolyID:Mapoly0001s0307.1
Mp1g20200	923.078	-0.712857	0.29465	-2.41934	0.0155489	0.0354503	KEGG:K18059:SULTR4; sulfate transporter 4; KOG:KOG0236:Sulfate/bicarbonate/oxalate exchanger SAT-1 and related transporters (SLC26 family); [P]; Gene3D:G3DSA:3.30.750.24; Pfam:PF00916:Sulfate permease family; Pfam:PF01740:STAS domain; SUPERFAMILY:SSF52091; CDD:cd07042:STAS_SulP_like_sulfate_transporter; ProSiteProfiles:PS50801:STAS domain profile.; TIGRFAM:TIGR00815:sulP: sulfate permease; MobiDBLite:mobidb-lite:consensus disorder prediction; MapolyID:Mapoly0001s0357.1
Mp7g05770	550.762	-0.712882	0.174529	-4.08459	4.4154e-05	0.000183541	KEGG:K00430:E1.11.1.7; peroxidase [EC:1.11.1.7]; Pfam:PF00141:Peroxidase; PRINTS:PR00461:Plant peroxidase signature; ProSitePatterns:PS00436:Peroxidases active site signature.; PRINTS:PR00458:Haem peroxidase superfamily signature; ProSiteProfiles:PS50873:Plant heme peroxidase family profile.; SUPERFAMILY:SSF48113; Gene3D:G3DSA:1.10.420.10; Gene3D:G3DSA:1.10.520.10; CDD:cd00693:secretory_peroxidase; MapolyID:Mapoly0057s0094.1
Mp3g07620	639.418	-0.713151	0.184694	-3.86126	0.000112802	0.000432086	KOG:KOG0715:Molecular chaperone (DnaJ superfamily); C-term missing; [O]; Pfam:PF00226:DnaJ domain; SUPERFAMILY:SSF46565; ProSitePatterns:PS00636:Nt-dnaJ domain signature.; PRINTS:PR00625:DnaJ domain signature; CDD:cd06257:DnaJ; Gene3D:G3DSA:1.10.287.110; SMART:SM00271; ProSiteProfiles:PS50076:dnaJ domain profile.; MapolyID:Mapoly0006s0238.1
Mp2g12610	1139.51	-0.713347	0.169074	-4.21915	2.45222e-05	0.000106502	KOG:KOG0045:Cytosolic Ca2+-dependent cysteine protease (calpain), large subunit (EF-Hand protein superfamily); C-term missing; [OT]; MobiDBLite:mobidb-lite:consensus disorder prediction; Pfam:PF00648:Calpain family cysteine protease; Gene3D:G3DSA:3.90.70.10; Gene3D:G3DSA:2.60.120.380; SUPERFAMILY:SSF49899; Coils:Coil; SMART:SM00230; PRINTS:PR00704:Calpain cysteine protease (C2) family signature; SUPERFAMILY:SSF49758; Pfam:PF01067:Calpain large subunit, domain III; Gene3D:G3DSA:2.60.120.200; ProSiteProfiles:PS50203:Cysteine proteinase, calpain-type, catalytic domain profile.; SUPERFAMILY:SSF54001; ProSitePatterns:PS00139:Eukaryotic thiol (cysteine) proteases cysteine active site.; CDD:cd00044:CysPc; SMART:SM00720; MapolyID:Mapoly0026s0110.1
Mp2g10950	1724.74	-0.71393	0.141565	-5.04313	4.57984e-07	2.62677e-06	KEGG:K03715:MGD; 1,2-diacylglycerol 3-beta-galactosyltransferase [EC:2.4.1.46]; Gene3D:G3DSA:3.40.50.2000; SUPERFAMILY:SSF53756; Pfam:PF06925:Monogalactosyldiacylglycerol (MGDG) synthase; Pfam:PF04101:Glycosyltransferase family 28 C-terminal domain; MapolyID:Mapoly0023s0061.1
Mp4g09040	277.472	-0.714026	0.198757	-3.59246	0.00032757	0.00113629	Mp4g09050
Mp3g10950	710.678	-0.714106	0.133991	-5.32951	9.84793e-08	6.21002e-07	KEGG:K18045:SIW14, OCA3; tyrosine-protein phosphatase SIW14 [EC:3.1.3.48]; KOG:KOG1572:Predicted protein tyrosine phosphatase; N-term missing; [V]; Pfam:PF03162:Tyrosine phosphatase family; Gene3D:G3DSA:3.90.190.10; ProSitePatterns:PS00383:Tyrosine specific protein phosphatases active site.; PRINTS:PR01911:Plant and fungal dual specificity phosphatase signature; ProSiteProfiles:PS50056:Tyrosine specific protein phosphatases family profile.; SUPERFAMILY:SSF52799; MapolyID:Mapoly0037s0101.1
Mp6g12880	1218.1	-0.714152	0.169634	-4.20997	2.55405e-05	0.000110477	KOG:KOG4224:Armadillo repeat protein VAC8 required for vacuole fusion, inheritance and cytosol-to-vacuole protein targeting; N-term missing; [U]; SMART:SM00185; Gene3D:G3DSA:1.25.10.10; SUPERFAMILY:SSF48371; Pfam:PF00514:Armadillo/beta-catenin-like repeat; ProSiteProfiles:PS50176:Armadillo/plakoglobin ARM repeat profile.; MapolyID:Mapoly0059s0060.6
Mp3g11450	1853.88	-0.714357	0.152439	-4.68619	2.78331e-06	1.40682e-05	KEGG:K00208:fabI; enoyl-[acyl-carrier protein] reductase I [EC:1.3.1.9 1.3.1.10]; KOG:KOG0725:Reductases with broad range of substrate specificities; [R]; Gene3D:G3DSA:1.10.8.400; PRINTS:PR00081:Glucose/ribitol dehydrogenase family signature; CDD:cd05372:ENR_SDR; Pfam:PF13561:Enoyl-(Acyl carrier protein) reductase; SUPERFAMILY:SSF51735; Gene3D:G3DSA:3.40.50.720; MapolyID:Mapoly0037s0052.1
Mp2g11260	1012.68	-0.714412	0.256003	-2.79063	0.0052605	0.013815	Gene3D:G3DSA:3.10.490.10; MapolyID:Mapoly0023s0094.5
Mp3g17400	1621.39	-0.71451	0.157213	-4.54486	5.49715e-06	2.64507e-05	KEGG:K00130:betB, gbsA; betaine-aldehyde dehydrogenase [EC:1.2.1.8]; KOG:KOG2450:Aldehyde dehydrogenase; [C]; ProSitePatterns:PS00070:Aldehyde dehydrogenases cysteine active site.; ProSitePatterns:PS00687:Aldehyde dehydrogenases glutamic acid active site.; Pfam:PF00171:Aldehyde dehydrogenase family; SUPERFAMILY:SSF53720; Gene3D:G3DSA:3.40.605.10; Gene3D:G3DSA:3.40.309.10; CDD:cd07110:ALDH_F10_BADH; MapolyID:Mapoly0039s0054.1
Mp8g06980	415.191	-0.715049	0.127901	-5.59064	2.26229e-08	1.54665e-07	KOG:KOG2938:Predicted inosine-uridine preferring nucleoside hydrolase; [F]; SUPERFAMILY:SSF53590; CDD:cd02650:nuc_hydro_CaPnhB; Gene3D:G3DSA:3.90.245.10; Pfam:PF01156:Inosine-uridine preferring nucleoside hydrolase; MapolyID:Mapoly0013s0094.1
Mp1g17800	3559.53	-0.715429	0.169934	-4.21003	2.55339e-05	0.000110477	MapolyID:Mapoly0001s0119.1
Mp3g14430	2060.53	-0.71605	0.108556	-6.59614	4.21993e-11	4.03064e-10	KEGG:K08503:SYP5; syntaxin of plants SYP5; KOG:KOG3202:SNARE protein TLG1/Syntaxin 6; [U]; Gene3D:G3DSA:1.20.5.110; CDD:cd15841:SNARE_Qc; Coils:Coil; MobiDBLite:mobidb-lite:consensus disorder prediction; ProSiteProfiles:PS50192:t-SNARE coiled-coil homology domain profile.; SMART:SM00397; SUPERFAMILY:SSF58038; Pfam:PF05739:SNARE domain; MapolyID:Mapoly0004s0228.1
Mp6g09810	1360.01	-0.716055	0.087654	-8.16911	3.10674e-16	4.89874e-15	MapolyID:Mapoly0016s0025.1
Mp8g03590	487.487	-0.716343	0.20691	-3.46209	0.000535996	0.00178155	KEGG:K08266:MLST8, GBL; target of rapamycin complex subunit LST8; KOG:KOG0315:G-protein beta subunit-like protein (contains WD40 repeats); [R]; ProSiteProfiles:PS50082:Trp-Asp (WD) repeats profile.; ProSitePatterns:PS00678:Trp-Asp (WD) repeats signature.; SUPERFAMILY:SSF50998; SMART:SM00320; ProSiteProfiles:PS50294:Trp-Asp (WD) repeats circular profile.; Pfam:PF00400:WD domain, G-beta repeat; Gene3D:G3DSA:2.130.10.10; PRINTS:PR00320:G protein beta WD-40 repeat signature; CDD:cd00200:WD40; MapolyID:Mapoly0012s0149.1
Mp8g05770	542.373	-0.71799	0.16646	-4.31329	1.60846e-05	7.16793e-05	KEGG:K11130:NOP10, NOLA3; H/ACA ribonucleoprotein complex subunit 3; KOG:KOG3503:H/ACA snoRNP complex, subunit NOP10; [A]; Gene3D:G3DSA:2.20.28.40; SUPERFAMILY:SSF144210; Pfam:PF04135:Nucleolar RNA-binding protein, Nop10p family; MapolyID:Mapoly0081s0079.1
Mp7g14210	584.227	-0.717993	0.115198	-6.2327	4.58471e-10	3.91223e-09	KOG:KOG1187:Serine/threonine protein kinase; [T]; SUPERFAMILY:SSF52058; Pfam:PF13855:Leucine rich repeat; Gene3D:G3DSA:1.10.510.10; Pfam:PF08263:Leucine rich repeat N-terminal domain; ProSiteProfiles:PS50011:Protein kinase domain profile.; PRINTS:PR00019:Leucine-rich repeat signature; Gene3D:G3DSA:3.30.200.20; SUPERFAMILY:SSF56112; Gene3D:G3DSA:3.80.10.10; SMART:SM00220; ProSitePatterns:PS00108:Serine/Threonine protein kinases active-site signature.; Pfam:PF00069:Protein kinase domain; ProSitePatterns:PS00107:Protein kinases ATP-binding region signature.; SMART:SM00369; MapolyID:Mapoly0009s0106.2
Mp8g11380	290.569	-0.71887	0.187035	-3.8435	0.000121293	0.000461668	KEGG:K15448:TRM112, TRMT112; multifunctional methyltransferase subunit TRM112; KOG:KOG1088:Uncharacterized conserved protein; [S]; Gene3D:G3DSA:2.20.25.10; SUPERFAMILY:SSF158997; Pfam:PF03966:Trm112p-like protein; MapolyID:Mapoly0008s0078.1
Mp3g06230	859.29	-0.719777	0.139155	-5.1725	2.30986e-07	1.38288e-06	KEGG:K00654:SPT; serine palmitoyltransferase [EC:2.3.1.50]; KOG:KOG1357:Serine palmitoyltransferase; [O]; Gene3D:G3DSA:3.40.640.10; Gene3D:G3DSA:3.90.1150.10; SUPERFAMILY:SSF53383; CDD:cd06454:KBL_like; ProSitePatterns:PS00599:Aminotransferases class-II pyridoxal-phosphate attachment site.; Pfam:PF00155:Aminotransferase class I and II; MapolyID:Mapoly0006s0093.1
Mp8g16430	2808.21	-0.720397	0.104263	-6.90945	4.86534e-12	5.17787e-11	KEGG:K03260:EIF4G; translation initiation factor 4G; KOG:KOG0401:Translation initiation factor 4F, ribosome/mRNA-bridging subunit (eIF-4G); [J]; Gene3D:G3DSA:1.25.40.180; SMART:SM00544; SUPERFAMILY:SSF48371; MobiDBLite:mobidb-lite:consensus disorder prediction; SMART:SM00543; Pfam:PF02847:MA3 domain; Pfam:PF02854:MIF4G domain; ProSiteProfiles:PS51366:MI domain profile.; MapolyID:Mapoly0154s0021.1
Mp4g11560	360.407	-0.720407	0.206673	-3.48573	0.000490795	0.00164331	KEGG:K15891:FLDH; NAD+-dependent farnesol dehydrogenase [EC:1.1.1.354]; KOG:KOG1502:Flavonol reductase/cinnamoyl-CoA reductase; [V]; Gene3D:G3DSA:3.40.50.720; SUPERFAMILY:SSF51735; Pfam:PF01370:NAD dependent epimerase/dehydratase family; MapolyID:Mapoly0011s0141.1
Mp8g15640	298.467	-0.720954	0.20421	-3.53046	0.000414838	0.00141163	KOG:KOG2502:Tub family proteins; N-term missing; [R]; MobiDBLite:mobidb-lite:consensus disorder prediction; Gene3D:G3DSA:3.20.90.10; SUPERFAMILY:SSF54518; PRINTS:PR01573:Tubby superfamily signature; Pfam:PF01167:Tub family; MapolyID:Mapoly0079s0049.1
Mp4g01960	900.022	-0.722931	0.160549	-4.50287	6.70433e-06	3.18313e-05	MapolyID:Mapoly0098s0003.1
Mp5g05200	2283.77	-0.72351	0.199397	-3.6285	0.000285073	0.00100253	MobiDBLite:mobidb-lite:consensus disorder prediction; Gene3D:G3DSA:3.40.250.10; SUPERFAMILY:SSF52821; MapolyID:Mapoly0027s0106.1
Mp6g09930	2495.94	-0.724027	0.0945695	-7.65603	1.91765e-14	2.56603e-13	SUPERFAMILY:SSF51445; Gene3D:G3DSA:3.20.20.80; ProSitePatterns:PS00587:Glycosyl hydrolases family 17 signature.; Pfam:PF00332:Glycosyl hydrolases family 17; MapolyID:Mapoly0016s0036.1
Mp3g13690	780.101	-0.72432	0.222391	-3.25697	0.0011261	0.00346619	MobiDBLite:mobidb-lite:consensus disorder prediction; MapolyID:Mapoly0004s0302.1
Mp3g19910	292.571	-0.725435	0.197492	-3.67323	0.000239505	0.000857731	MobiDBLite:mobidb-lite:consensus disorder prediction; Coils:Coil; Pfam:PF10441:Urb2/Npa2 family; MapolyID:Mapoly0049s0043.1
Mp1g15820	1206.18	-0.725967	0.224083	-3.23973	0.00119643	0.00366167	SUPERFAMILY:SSF110857; Pfam:PF06094:Gamma-glutamyl cyclotransferase, AIG2-like; Gene3D:G3DSA:3.10.490.10; ProSiteProfiles:PS51257:Prokaryotic membrane lipoprotein lipid attachment site profile.; MapolyID:Mapoly0033s0079.1
Mp6g01880	1129.29	-0.72612	0.099222	-7.31814	2.51433e-13	2.99626e-12	Pfam:PF15341:Ribosome biogenesis protein SLX9; MobiDBLite:mobidb-lite:consensus disorder prediction; MapolyID:Mapoly0052s0016.1
Mp4g10050	905.444	-0.726351	0.174799	-4.15534	3.24806e-05	0.000137761	MapolyID:Mapoly0132s0048.1
Mp4g03940	214.618	-0.726571	0.191379	-3.7965	0.000146755	0.000549148	KOG:KOG2855:Ribokinase; [G]; Pfam:PF00294:pfkB family carbohydrate kinase; SUPERFAMILY:SSF53613; Coils:Coil; Gene3D:G3DSA:3.40.1190.20; MapolyID:Mapoly0044s0080.2
Mp7g05880	7393.87	-0.727064	0.269233	-2.7005	0.00692362	0.0175449	KEGG:K08913:LHCB2; light-harvesting complex II chlorophyll a/b binding protein 2; Pfam:PF00504:Chlorophyll A-B binding protein; SUPERFAMILY:SSF103511; Gene3D:G3DSA:1.10.3460.10; MapolyID:Mapoly0057s0083.1
Mp2g01100	648.708	-0.727152	0.195154	-3.72604	0.00019451	0.000711861	KEGG:K19703:FA2H, SCS7; 4-hydroxysphinganine ceramide fatty acyl 2-hydroxylase [EC:1.14.18.6]; KOG:KOG0539:Sphingolipid fatty acid hydroxylase; [I]; ProSiteProfiles:PS50255:Cytochrome b5 family, heme-binding domain profile.; PIRSF:PIRSF005149; ProSitePatterns:PS00191:Cytochrome b5 family, heme-binding domain signature.; SMART:SM01117; MobiDBLite:mobidb-lite:consensus disorder prediction; Pfam:PF00173:Cytochrome b5-like Heme/Steroid binding domain; Gene3D:G3DSA:3.10.120.10; SUPERFAMILY:SSF55856; Pfam:PF04116:Fatty acid hydroxylase superfamily; MapolyID:Mapoly0028s0041.1
Mp5g23890	305.157	-0.727252	0.217397	-3.34527	0.000822029	0.00262766	KEGG:K12603:CNOT6, CCR4; CCR4-NOT transcription complex subunit 6 [EC:3.1.13.4]; KOG:KOG0620:Glucose-repressible alcohol dehydrogenase transcriptional effector CCR4 and related proteins; [K]; SUPERFAMILY:SSF56219; Pfam:PF03372:Endonuclease/Exonuclease/phosphatase family; Gene3D:G3DSA:3.60.10.10; MapolyID:Mapoly0010s0066.1
Mp8g05080	78.2644	-0.727749	0.302905	-2.40257	0.0162805	0.0368721	KEGG:K00487:CYP73A; trans-cinnamate 4-monooxygenase [EC:1.14.14.91]; KOG:KOG0156:Cytochrome P450 CYP2 subfamily; [Q]; PRINTS:PR00463:E-class P450 group I signature; PRINTS:PR00385:P450 superfamily signature; ProSitePatterns:PS00086:Cytochrome P450 cysteine heme-iron ligand signature.; Gene3D:G3DSA:1.10.630.10; Pfam:PF00067:Cytochrome P450; SUPERFAMILY:SSF48264; MapolyID:Mapoly0081s0009.1
Mp2g25290	1086.59	-0.727863	0.131787	-5.52304	3.3318e-08	2.23913e-07	MobiDBLite:mobidb-lite:consensus disorder prediction; Pfam:PF04504:Protein of unknown function, DUF573; MapolyID:Mapoly0168s0004.1
Mp5g22520	667.313	-0.727868	0.159353	-4.56765	4.93228e-06	2.40037e-05	KEGG:K13150:COIL, CLN80; coilin; Coils:Coil; MobiDBLite:mobidb-lite:consensus disorder prediction; Pfam:PF15862:Coilin N-terminus; MapolyID:Mapoly0010s0205.2
Mp1g08640	528.746	-0.728095	0.20235	-3.59819	0.00032044	0.00111412	KEGG:K09420:MYB, C-MYB; transcriptional activator Myb; KOG:KOG0048:Transcription factor, Myb superfamily; [K]; CDD:cd00167:SANT; ProSiteProfiles:PS51294:Myb-type HTH DNA-binding domain profile.; MobiDBLite:mobidb-lite:consensus disorder prediction; SUPERFAMILY:SSF46689; Pfam:PF00249:Myb-like DNA-binding domain; SMART:SM00717; Gene3D:G3DSA:1.10.10.60; MapolyID:Mapoly0036s0107.1
Mp1g25460	569.774	-0.728463	0.16185	-4.50086	6.76803e-06	3.21236e-05	KEGG:K01951:guaA, GMPS; GMP synthase (glutamine-hydrolysing) [EC:6.3.5.2]; KOG:KOG1622:GMP synthase; [F]; SUPERFAMILY:SSF52317; ProSiteProfiles:PS51553:GMP synthetase ATP pyrophosphatase (GMPS ATP-PPase) domain profile.; Gene3D:G3DSA:3.40.50.620; Pfam:PF00117:Glutamine amidotransferase class-I; Hamap:MF_00344:GMP synthase [glutamine-hydrolyzing] [guaA].; PRINTS:PR00096:Glutamine amidotransferase superfamily signature; Gene3D:G3DSA:3.30.300.10; Gene3D:G3DSA:3.40.50.880; SUPERFAMILY:SSF52402; SUPERFAMILY:SSF54810; ProSiteProfiles:PS51273:Glutamine amidotransferase type 1 domain profile.; CDD:cd01742:GATase1_GMP_Synthase; TIGRFAM:TIGR00888:guaA_Nterm: GMP synthase (glutamine-hydrolyzing), N-terminal domain; PRINTS:PR00097:Anthranilate synthase component II signature; TIGRFAM:TIGR00884:guaA_Cterm: GMP synthase (glutamine-hydrolyzing), C-terminal domain; CDD:cd01997:GMP_synthase_C; Pfam:PF00958:GMP synthase C terminal domain; MapolyID:Mapoly0002s0326.1
Mp4g16120	88.0826	-0.729443	0.30949	-2.35692	0.0184272	0.041127	MapolyID:Mapoly0054s0077.1
Mp4g06940	2173.87	-0.729786	0.143093	-5.10009	3.39501e-07	1.99362e-06	KEGG:K00928:lysC; aspartate kinase [EC:2.7.2.4]; KOG:KOG0456:Aspartate kinase; [E]; ProSiteProfiles:PS51671:ACT domain profile.; Gene3D:G3DSA:3.40.1160.10; ProSitePatterns:PS00324:Aspartokinase signature.; Coils:Coil; SUPERFAMILY:SSF55021; ProSiteProfiles:PS50007:Phosphatidylinositol-specific phospholipase X-box domain profile.; SUPERFAMILY:SSF53633; TIGRFAM:TIGR00657:asp_kinases: aspartate kinase; Gene3D:G3DSA:3.30.70.260; Gene3D:G3DSA:1.20.120.1320; Pfam:PF00696:Amino acid kinase family; MapolyID:Mapoly0125s0039.2
Mp1g24330	24735.2	-0.730042	0.0824414	-8.85528	8.34762e-19	1.6312e-17	KOG:KOG0683:Glutamine synthetase; [E]; SMART:SM01230; Pfam:PF00120:Glutamine synthetase, catalytic domain; SUPERFAMILY:SSF54368; ProSitePatterns:PS00180:Glutamine synthetase signature 1.; SUPERFAMILY:SSF55931; ProSitePatterns:PS00181:Glutamine synthetase putative ATP-binding region signature.; Gene3D:G3DSA:3.10.20.70; Gene3D:G3DSA:3.30.590.40; Pfam:PF03951:Glutamine synthetase, beta-Grasp domain; MapolyID:Mapoly0061s0088.1
Mp5g14020	650.273	-0.730042	0.231215	-3.15742	0.00159174	0.00474586	ProSiteProfiles:PS50886:tRNA-binding domain profile.; SUPERFAMILY:SSF50249; Gene3D:G3DSA:2.40.50.140; Pfam:PF01588:Putative tRNA binding domain; MapolyID:Mapoly0032s0092.1
Mp6g02720	4508.04	-0.730199	0.219973	-3.3195	0.000901797	0.0028505	KEGG:K12450:RHM; UDP-glucose 4,6-dehydratase [EC:4.2.1.76]; KOG:KOG0747:Putative NAD+-dependent epimerases; [G]; Gene3D:G3DSA:3.90.25.10; SUPERFAMILY:SSF51735; Gene3D:G3DSA:3.40.50.720; Pfam:PF16363:GDP-mannose 4,6 dehydratase; CDD:cd05246:dTDP_GD_SDR_e; Pfam:PF04321:RmlD substrate binding domain; CDD:cd05254:dTDP_HR_like_SDR_e; Coils:Coil; MapolyID:Mapoly0035s0059.1
Mp2g00820	567.382	-0.73044	0.153564	-4.7566	1.96884e-06	1.01915e-05	KEGG:K11968:ARIH1; ariadne-1 [EC:2.3.2.31]; KOG:KOG1815:Predicted E3 ubiquitin ligase; [O]; Gene3D:G3DSA:3.30.40.10; Gene3D:G3DSA:1.20.120.1750; ProSitePatterns:PS00518:Zinc finger RING-type signature.; SMART:SM00184; MobiDBLite:mobidb-lite:consensus disorder prediction; CDD:cd16623:RING-HC_RBR_TRIAD1_like; ProSiteProfiles:PS50089:Zinc finger RING-type profile.; SUPERFAMILY:SSF57850; Pfam:PF01485:IBR domain, a half RING-finger domain; SMART:SM00647; MapolyID:Mapoly0028s0069.1
Mp7g05810	1058.13	-0.731014	0.214715	-3.40458	0.000662666	0.00216053	SUPERFAMILY:SSF55724; Gene3D:G3DSA:3.40.1000.10; Pfam:PF01789:PsbP; MapolyID:Mapoly0057s0090.1
Mp2g26670	924.079	-0.731146	0.225305	-3.24514	0.00117394	0.00360089	KOG:KOG0583:Serine/threonine protein kinase; [T]; Pfam:PF00069:Protein kinase domain; CDD:cd12195:CIPK_C; Gene3D:G3DSA:1.10.510.10; ProSiteProfiles:PS50011:Protein kinase domain profile.; CDD:cd14663:STKc_SnRK3; ProSitePatterns:PS00108:Serine/Threonine protein kinases active-site signature.; SMART:SM00220; Gene3D:G3DSA:3.30.310.80; Gene3D:G3DSA:3.30.200.20; ProSitePatterns:PS00107:Protein kinases ATP-binding region signature.; Pfam:PF03822:NAF domain; Coils:Coil; PIRSF:PIRSF000654; ProSiteProfiles:PS50816:NAF domain profile.; SUPERFAMILY:SSF56112; MapolyID:Mapoly0025s0017.1
Mp2g23600	537.964	-0.733757	0.128201	-5.72349	1.0436e-08	7.47126e-08	KEGG:K14432:ABF; ABA responsive element binding factor; KOG:KOG4343:bZIP transcription factor ATF6; N-term missing; C-term missing; [K]; MobiDBLite:mobidb-lite:consensus disorder prediction; Coils:Coil; Gene3D:G3DSA:1.20.5.170; CDD:cd14707:bZIP_plant_BZIP46; Pfam:PF00170:bZIP transcription factor; ProSitePatterns:PS00036:Basic-leucine zipper (bZIP) domain signature.; SUPERFAMILY:SSF57959; ProSiteProfiles:PS50217:Basic-leucine zipper (bZIP) domain profile.; SMART:SM00338; MapolyID:Mapoly0069s0009.1
Mp6g03290	767.775	-0.733905	0.108709	-6.75109	1.46737e-11	1.48387e-10	KEGG:K00761:upp, UPRT; uracil phosphoribosyltransferase [EC:2.4.2.9]; KOG:KOG4203:Armadillo/beta-Catenin/plakoglobin; N-term missing; [TZ]; Pfam:PF14681:Uracil phosphoribosyltransferase; SUPERFAMILY:SSF53271; TIGRFAM:TIGR01091:upp: uracil phosphoribosyltransferase; Gene3D:G3DSA:3.40.50.2020; CDD:cd06223:PRTases_typeI; MapolyID:Mapoly0035s0109.1
Mp5g03140	893.394	-0.734271	0.169022	-4.34424	1.39761e-05	6.28797e-05	Coils:Coil; MobiDBLite:mobidb-lite:consensus disorder prediction; MapolyID:Mapoly0124s0009.1
Mp2g09990	7411.72	-0.734333	0.144826	-5.07044	3.96901e-07	2.30725e-06	KEGG:K00605:gcvT, AMT; aminomethyltransferase [EC:2.1.2.10]; KOG:KOG2770:Aminomethyl transferase; [E]; PIRSF:PIRSF006487; Gene3D:G3DSA:3.30.1360.120; Gene3D:G3DSA:3.30.70.1400; Gene3D:G3DSA:2.40.30.110; TIGRFAM:TIGR00528:gcvT: glycine cleavage system T protein; Pfam:PF01571:Aminomethyltransferase folate-binding domain; Gene3D:G3DSA:4.10.1250.10; SUPERFAMILY:SSF101790; Pfam:PF08669:Glycine cleavage T-protein C-terminal barrel domain; SUPERFAMILY:SSF103025; MapolyID:Mapoly0129s0024.1
Mp5g16210	824.895	-0.734417	0.218337	-3.36369	0.000769092	0.00247265	KEGG:K07393:ECM4, yqjG; glutathionyl-hydroquinone reductase [EC:1.8.5.7]; KOG:KOG2903:Predicted glutathione S-transferase; [O]; Gene3D:G3DSA:3.40.30.130; CDD:cd03190:GST_C_Omega_like; SFLD:SFLDG01206:Xi.1; Gene3D:G3DSA:1.20.1050.10; Pfam:PF13409:Glutathione S-transferase, N-terminal domain; Pfam:PF13410:Glutathione S-transferase, C-terminal domain; SUPERFAMILY:SSF52833; SFLD:SFLDG01148:Xi (cytGST); SUPERFAMILY:SSF47616; ProSiteProfiles:PS50405:Soluble glutathione S-transferase C-terminal domain profile.; MapolyID:Mapoly0185s0008.1
Mp6g00480	724.027	-0.734446	0.1662	-4.41906	9.91307e-06	4.56804e-05	KOG:KOG3378:Globins and related hemoproteins; C-term missing; [C]; Gene3D:G3DSA:1.10.490.10; ProSitePatterns:PS00208:Plant hemoglobins signature.; SUPERFAMILY:SSF46458; PRINTS:PR00188:Plant globin signature; ProSiteProfiles:PS01033:Globin family profile.; Pfam:PF00042:Globin; MapolyID:Mapoly0104s0018.1
Mp2g20220	890.588	-0.734669	0.22894	-3.209	0.00133196	0.00404025	SUPERFAMILY:SSF53901; PIRSF:PIRSF036417; Pfam:PF08392:FAE1/Type III polyketide synthase-like protein; CDD:cd00831:CHS_like; Gene3D:G3DSA:3.40.47.10; Pfam:PF08541:3-Oxoacyl-[acyl-carrier-protein (ACP)] synthase III C terminal; MapolyID:Mapoly0055s0027.1
Mp1g18130	1722.63	-0.734999	0.0841528	-8.73409	2.45619e-18	4.61364e-17	KEGG:K03116:tatA; sec-independent protein translocase protein TatA; Pfam:PF02416:mttA/Hcf106 family; Hamap:MF_00236:Sec-independent protein translocase protein TatA [tatA].; TIGRFAM:TIGR01411:tatAE: twin arginine-targeting protein translocase, TatA/E family; MobiDBLite:mobidb-lite:consensus disorder prediction; MapolyID:Mapoly0001s0151.1
Mp5g19480	1445.93	-0.736224	0.250191	-2.94264	0.00325423	0.00901241	SUPERFAMILY:SSF117281; SUPERFAMILY:SSF81383; Pfam:PF00646:F-box domain; MapolyID:Mapoly0134s0006.1
Mp7g03190	371.997	-0.736328	0.161809	-4.55061	5.34908e-06	2.58044e-05	KEGG:K01836:PGM3; phosphoacetylglucosamine mutase [EC:5.4.2.3]; KOG:KOG2537:Phosphoglucomutase/phosphomannomutase; N-term missing; [G]; SUPERFAMILY:SSF55957; SUPERFAMILY:SSF53738; Pfam:PF00408:Phosphoglucomutase/phosphomannomutase, C-terminal domain; Gene3D:G3DSA:3.30.310.50; Gene3D:G3DSA:1.10.490.170; MapolyID:Mapoly0074s0077.2
Mp2g02850	2779.14	-0.737246	0.10071	-7.3205	2.47042e-13	2.95096e-12	KOG:KOG1187:Serine/threonine protein kinase; [T]; SMART:SM00369; PRINTS:PR00019:Leucine-rich repeat signature; Pfam:PF00069:Protein kinase domain; ProSiteProfiles:PS50011:Protein kinase domain profile.; Gene3D:G3DSA:3.80.10.10; Gene3D:G3DSA:1.10.510.10; SUPERFAMILY:SSF56112; SUPERFAMILY:SSF52047; ProSitePatterns:PS00107:Protein kinases ATP-binding region signature.; Pfam:PF00560:Leucine Rich Repeat; Gene3D:G3DSA:3.30.200.20; Pfam:PF13855:Leucine rich repeat; ProSitePatterns:PS00108:Serine/Threonine protein kinases active-site signature.; SMART:SM00220; Pfam:PF08263:Leucine rich repeat N-terminal domain; MapolyID:Mapoly0075s0046.1
Mp6g12720	283.859	-0.737806	0.269249	-2.74024	0.00613946	0.0157867	SUPERFAMILY:SSF140990; Gene3D:G3DSA:1.20.58.760; MapolyID:Mapoly0059s0075.2
Mp4g09000	410.319	-0.7379	0.110186	-6.69683	2.12991e-11	2.11401e-10	KEGG:K13139:INTS2; integrator complex subunit 2; Pfam:PF14750:Integrator complex subunit 2; MobiDBLite:mobidb-lite:consensus disorder prediction; MapolyID:Mapoly0112s0002.1
Mp7g11340	1233.04	-0.737998	0.205476	-3.59165	0.000328585	0.00113928	MobiDBLite:mobidb-lite:consensus disorder prediction; MapolyID:Mapoly0003s0148.2
Mp3g05810	93.2927	-0.738575	0.222267	-3.32292	0.000890797	0.00282286	KEGG:K10743:RNASEH2A; ribonuclease H2 subunit A [EC:3.1.26.4]; KOG:KOG2299:Ribonuclease HI; [L]; SUPERFAMILY:SSF53098; Gene3D:G3DSA:3.30.420.10; Pfam:PF01351:Ribonuclease HII; CDD:cd07181:RNase_HII_eukaryota_like; Gene3D:G3DSA:1.10.10.460; TIGRFAM:TIGR00729:TIGR00729: ribonuclease HII; MapolyID:Mapoly0006s0052.1
Mp8g13740	451.115	-0.740448	0.191986	-3.85677	0.000114893	0.000439089	KEGG:K18756:BICC1, BICC; protein bicaudal C; KOG:KOG4374:RNA-binding protein Bicaudal-C; N-term missing; [A]; MobiDBLite:mobidb-lite:consensus disorder prediction; SUPERFAMILY:SSF47769; SMART:SM00454; CDD:cd09487:SAM_superfamily; Pfam:PF07647:SAM domain (Sterile alpha motif); Gene3D:G3DSA:1.10.150.50; ProSiteProfiles:PS50105:SAM domain profile.; MapolyID:Mapoly0110s0051.1
Mp1g13130	123.975	-0.740904	0.31008	-2.3894	0.0168759	0.0380681	KEGG:K01092:E3.1.3.25, IMPA, suhB; myo-inositol-1(or 4)-monophosphatase [EC:3.1.3.25]; KOG:KOG2951:Inositol monophosphatase; [G]; CDD:cd01639:IMPase; SUPERFAMILY:SSF56655; Pfam:PF00459:Inositol monophosphatase family; ProSitePatterns:PS00630:Inositol monophosphatase family signature 2.; Gene3D:G3DSA:3.30.540.10; MobiDBLite:mobidb-lite:consensus disorder prediction; PRINTS:PR00377:Inositol monophosphatase superfamily signature; Gene3D:G3DSA:3.40.190.80; MapolyID:Mapoly0019s0083.1
Mp5g16330	199.772	-0.74094	0.303816	-2.43878	0.0147368	0.0337783	KOG:KOG2944:Glyoxalase; N-term missing; [G]; ProSiteProfiles:PS51819:Vicinal oxygen chelate (VOC) domain profile.; Pfam:PF00903:Glyoxalase/Bleomycin resistance protein/Dioxygenase superfamily; SUPERFAMILY:SSF54593; CDD:cd07245:VOC_like; Gene3D:G3DSA:3.10.180.10; MapolyID:Mapoly0185s0021.1
Mp2g16510	177.344	-0.741205	0.194084	-3.81899	0.000133999	0.000505549	MobiDBLite:mobidb-lite:consensus disorder prediction; MapolyID:Mapoly0122s0013.1
Mp3g07240	208.632	-0.741265	0.227141	-3.26345	0.00110064	0.00339755	ProSiteProfiles:PS50918:WWE domain profile.; Gene3D:G3DSA:3.30.720.50; MapolyID:Mapoly0006s0198.3
Mp6g01520	416.41	-0.742208	0.155932	-4.75983	1.93761e-06	1.00436e-05	SUPERFAMILY:SSF52833; Gene3D:G3DSA:3.40.30.10; Pfam:PF13417:Glutathione S-transferase, N-terminal domain; Gene3D:G3DSA:1.20.1050.10; ProSiteProfiles:PS50404:Soluble glutathione S-transferase N-terminal domain profile.; MapolyID:Mapoly0052s0052.1
Mp6g09720	1593	-0.742596	0.106327	-6.98406	2.86769e-12	3.1159e-11	KOG:KOG4626:O-linked N-acetylglucosamine transferase OGT; C-term missing; [GOT]; ProSiteProfiles:PS50005:TPR repeat profile.; Gene3D:G3DSA:1.25.40.10; Gene3D:G3DSA:3.30.60.90; ProSitePatterns:PS00018:EF-hand calcium-binding domain.; CDD:cd02249:ZZ; Pfam:PF13202:EF hand; SUPERFAMILY:SSF48452; Pfam:PF13432:Tetratricopeptide repeat; ProSiteProfiles:PS50293:TPR repeat region circular profile.; SMART:SM00028; MobiDBLite:mobidb-lite:consensus disorder prediction; Coils:Coil; SUPERFAMILY:SSF47473; Gene3D:G3DSA:1.10.238.10; ProSiteProfiles:PS50222:EF-hand calcium-binding domain profile.; SMART:SM00291; SMART:SM00054; MapolyID:Mapoly0016s0016.2
Mp1g08320	2543.97	-0.743127	0.243991	-3.04571	0.00232128	0.00664925	KEGG:K02492:hemA; glutamyl-tRNA reductase [EC:1.2.1.70]; Gene3D:G3DSA:3.30.460.30; Hamap:MF_00087:Glutamyl-tRNA reductase [hemA].; CDD:cd05213:NAD_bind_Glutamyl_tRNA_reduct; Coils:Coil; Pfam:PF01488:Shikimate / quinate 5-dehydrogenase; TIGRFAM:TIGR01035:hemA: glutamyl-tRNA reductase; Gene3D:G3DSA:3.40.50.720; ProSitePatterns:PS00747:Glutamyl-tRNA reductase signature.; Pfam:PF00745:Glutamyl-tRNAGlu reductase, dimerisation domain; Pfam:PF05201:Glutamyl-tRNAGlu reductase, N-terminal domain; SUPERFAMILY:SSF69075; SUPERFAMILY:SSF69742; SUPERFAMILY:SSF51735; MapolyID:Mapoly0036s0075.1
Mp3g22820	1220.69	-0.743358	0.0912683	-8.14475	3.80055e-16	5.96147e-15	KEGG:K01176:AMY, amyA, malS; alpha-amylase [EC:3.2.1.1]; KOG:KOG0471:Alpha-amylase; C-term missing; [G]; Gene3D:G3DSA:3.20.20.80; Coils:Coil; SMART:SM00810; SUPERFAMILY:SSF51445; Pfam:PF00128:Alpha amylase, catalytic domain; Gene3D:G3DSA:2.60.40.1180; SMART:SM00642; CDD:cd11314:AmyAc_arch_bac_plant_AmyA; MobiDBLite:mobidb-lite:consensus disorder prediction; Pfam:PF07821:Alpha-amylase C-terminal beta-sheet domain; MapolyID:Mapoly0024s0059.1
Mp7g05410	357.741	-0.743361	0.147369	-5.04422	4.55383e-07	2.61384e-06	KOG:KOG1197:Predicted quinone oxidoreductase; [CR]; SUPERFAMILY:SSF51735; Pfam:PF00107:Zinc-binding dehydrogenase; Gene3D:G3DSA:3.90.180.10; Gene3D:G3DSA:3.40.50.720; SUPERFAMILY:SSF50129; MapolyID:Mapoly0218s0009.1
Mp2g15780	1900.34	-0.743383	0.242388	-3.06691	0.00216285	0.00625143	KEGG:K08999:K08999; uncharacterized protein; SUPERFAMILY:SSF103256; Pfam:PF02577:Bifunctional nuclease; Gene3D:G3DSA:3.10.690.10; ProSiteProfiles:PS51658:Bifunctional nuclease (BFN) domain profile.; MapolyID:Mapoly0082s0073.4
Mp5g08450	2922.59	-0.743636	0.103575	-7.17971	6.98573e-13	8.01945e-12	KEGG:K17301:COPB1, SEC26; coatomer subunit beta; KOG:KOG1058:Vesicle coat complex COPI, beta subunit; [U]; Pfam:PF07718:Coatomer beta C-terminal region; Pfam:PF14806:Coatomer beta subunit appendage platform; Gene3D:G3DSA:1.25.10.10; MobiDBLite:mobidb-lite:consensus disorder prediction; PIRSF:PIRSF005727; SUPERFAMILY:SSF48371; Pfam:PF01602:Adaptin N terminal region; MapolyID:Mapoly0086s0049.1
Mp2g09560	378.913	-0.743984	0.308511	-2.41153	0.0158856	0.0361031	MobiDBLite:mobidb-lite:consensus disorder prediction; Coils:Coil; MapolyID:Mapoly0158s0027.1
Mp2g21330	1617.43	-0.744158	0.117686	-6.32322	2.56161e-10	2.25767e-09	KEGG:K00648:fabH; 3-oxoacyl-[acyl-carrier-protein] synthase III [EC:2.3.1.180]; CDD:cd00830:KAS_III; SUPERFAMILY:SSF53901; TIGRFAM:TIGR00747:fabH: 3-oxoacyl-[acyl-carrier-protein] synthase III; Pfam:PF08541:3-Oxoacyl-[acyl-carrier-protein (ACP)] synthase III C terminal; Hamap:MF_01815:3-oxoacyl-[acyl-carrier-protein] synthase 3 [fabH].; Gene3D:G3DSA:3.40.47.10; Pfam:PF08545:3-Oxoacyl-[acyl-carrier-protein (ACP)] synthase III; MapolyID:Mapoly0040s0081.1
Mp1g09490	1450.11	-0.744544	0.254835	-2.92168	0.00348153	0.00956784	KEGG:K00688:PYG, glgP; glycogen phosphorylase [EC:2.4.1.1]; KOG:KOG2099:Glycogen phosphorylase; [G]; ProSitePatterns:PS00102:Phosphorylase pyridoxal-phosphate attachment site.; SUPERFAMILY:SSF53756; CDD:cd04300:GT1_Glycogen_Phosphorylase; Pfam:PF00343:Carbohydrate phosphorylase; Gene3D:G3DSA:3.40.50.2000; TIGRFAM:TIGR02093:P_ylase: glycogen/starch/alpha-glucan phosphorylases; PIRSF:PIRSF000460; MapolyID:Mapoly0096s0051.1
Mp4g06910	1292.96	-0.74477	0.103921	-7.16666	7.68486e-13	8.79516e-12	Pfam:PF11833:Protein CHAPERONE-LIKE PROTEIN OF POR1-like; MapolyID:Mapoly0125s0036.1
Mp2g03250	193.056	-0.745811	0.156193	-4.77493	1.7977e-06	9.36361e-06	MobiDBLite:mobidb-lite:consensus disorder prediction; MapolyID:Mapoly0075s0086.1
Mp6g10520	4010.63	-0.746454	0.276751	-2.6972	0.00699251	0.0176926	KOG:KOG4441:Proteins containing BTB/POZ and Kelch domains, involved in regulatory/signal transduction processes; N-term missing; [TR]; Pfam:PF01344:Kelch motif; Gene3D:G3DSA:2.120.10.80; SUPERFAMILY:SSF117281; SMART:SM00612; Pfam:PF00646:F-box domain; SUPERFAMILY:SSF81383; Pfam:PF13964:Kelch motif; SMART:SM00256; MapolyID:Mapoly0016s0093.1
Mp7g08350	1679.12	-0.746806	0.112133	-6.65999	2.73852e-11	2.68439e-10	CDD:cd02440:AdoMet_MTases; MobiDBLite:mobidb-lite:consensus disorder prediction; SUPERFAMILY:SSF53335; Pfam:PF03141:Putative S-adenosyl-L-methionine-dependent methyltransferase; Gene3D:G3DSA:3.40.50.150; MapolyID:Mapoly0146s0035.1
Mp5g16310	340.277	-0.746977	0.275977	-2.70666	0.00679634	0.0172573	KOG:KOG1454:Predicted hydrolase/acyltransferase (alpha/beta hydrolase superfamily); [R]; SUPERFAMILY:SSF53474; PRINTS:PR00111:Alpha/beta hydrolase fold signature; Pfam:PF00561:alpha/beta hydrolase fold; Gene3D:G3DSA:3.40.50.1820; MapolyID:Mapoly0185s0019.1
Mp8g08830	57.3579	-0.74742	0.251178	-2.97566	0.00292363	0.00819499	MobiDBLite:mobidb-lite:consensus disorder prediction; MapolyID:Mapoly0063s0035.1
Mp4g18180	758.032	-0.748228	0.163218	-4.58423	4.55673e-06	2.23115e-05	KEGG:K01012:bioB; biotin synthase [EC:2.8.1.6]; KOG:KOG2900:Biotin synthase; [H]; MobiDBLite:mobidb-lite:consensus disorder prediction; Pfam:PF04055:Radical SAM superfamily; Gene3D:G3DSA:3.20.20.70; Hamap:MF_01694:Biotin synthase [bioB].; TIGRFAM:TIGR00433:bioB: biotin synthase; SFLD:SFLDS00029:Radical SAM; SUPERFAMILY:SSF102114; SMART:SM00876; Pfam:PF06968:Biotin and Thiamin Synthesis associated domain; SFLD:SFLDF00272:biotin synthase; CDD:cd01335:Radical_SAM; SMART:SM00729; MapolyID:Mapoly0041s0099.1
Mp4g11490	308.436	-0.748977	0.20665	-3.62437	0.000289664	0.00101772	MobiDBLite:mobidb-lite:consensus disorder prediction; Gene3D:G3DSA:3.30.40.10; SMART:SM00249; SUPERFAMILY:SSF57903; ProSitePatterns:PS00344:GATA-type zinc finger domain.; MapolyID:Mapoly0011s0134.1
Mp7g13920	232.108	-0.749037	0.180077	-4.15953	3.18901e-05	0.000135485	KEGG:K14788:NOL10, ENP2; ribosome biogenesis protein ENP2; KOG:KOG2321:WD40 repeat protein; [R]; SUPERFAMILY:SSF50978; MobiDBLite:mobidb-lite:consensus disorder prediction; ProSiteProfiles:PS50294:Trp-Asp (WD) repeats circular profile.; Pfam:PF12894:Anaphase-promoting complex subunit 4 WD40 domain; Pfam:PF08159:NUC153 domain; MapolyID:Mapoly0009s0077.1
Mp5g09660	992.511	-0.749837	0.147814	-5.07283	3.91939e-07	2.28017e-06	Pfam:PF04689:DNA binding protein S1FA; MobiDBLite:mobidb-lite:consensus disorder prediction; MapolyID:Mapoly0048s0104.1
Mp8g02990	4921.55	-0.749921	0.167806	-4.46896	7.85996e-06	3.68673e-05	SUPERFAMILY:SSF117281; MapolyID:Mapoly0012s0092.1
Mp1g22880	193.685	-0.750068	0.276027	-2.71737	0.00658024	0.0167738	Pfam:PF03514:GRAS domain family; MobiDBLite:mobidb-lite:consensus disorder prediction; ProSiteProfiles:PS50985:GRAS family profile.; MapolyID:Mapoly0065s0089.1
Mp6g09990	380.191	-0.750301	0.117614	-6.37936	1.77828e-10	1.59536e-09	KEGG:K06173:truA, PUS1; tRNA pseudouridine38-40 synthase [EC:5.4.99.12]; KOG:KOG4393:Predicted pseudouridylate synthase; [AJ]; Hamap:MF_00171:tRNA pseudouridine synthase A [truA].; Gene3D:G3DSA:3.30.70.660; MobiDBLite:mobidb-lite:consensus disorder prediction; Pfam:PF01416:tRNA pseudouridine synthase; Gene3D:G3DSA:3.30.70.580; SUPERFAMILY:SSF55120; CDD:cd02570:PseudoU_synth_EcTruA; MapolyID:Mapoly0016s0042.1
Mp1g17300	152.128	-0.751244	0.230929	-3.25314	0.00114139	0.00350894	Pfam:PF02453:Reticulon; MapolyID:Mapoly0001s0070.1
Mp4g15110	1778.02	-0.752452	0.149375	-5.03735	4.72018e-07	2.7021e-06	KOG:KOG1269:SAM-dependent methyltransferases; N-term missing; C-term missing; [IR]; SUPERFAMILY:SSF53335; Gene3D:G3DSA:3.40.50.150; Pfam:PF08241:Methyltransferase domain; CDD:cd02440:AdoMet_MTases; MapolyID:Mapoly0119s0034.1
Mp2g09520	905.492	-0.75249	0.200387	-3.75519	0.000173212	0.00064031	MapolyID:Mapoly0158s0023.2
Mp5g12280	272.383	-0.754076	0.216506	-3.48294	0.000495941	0.00165869	KOG:KOG2474:Zinc transporter and related ZIP domain-containing proteins; [P]; Pfam:PF02535:ZIP Zinc transporter; MapolyID:Mapoly0092s0078.1
Mp1g17600	369.734	-0.754257	0.28179	-2.67666	0.00743594	0.0187012	Pfam:PF04833:COBRA-like protein; ProDom:PD140986:PHYTOCHELATIN GLYCOPROTEIN COBRA-LIKE PRECURSOR SIGNAL MEMBRANE GPI-ANCHOR LIPOPROTEIN SYNTHETASE SYNTHETASE-LIKE; MapolyID:Mapoly0001s0100.1
Mp1g17650	83.6378	-0.75428	0.260389	-2.89674	0.00377058	0.0102813	KEGG:K02541:MCM3; DNA replication licensing factor MCM3 [EC:3.6.4.12]; KOG:KOG0479:DNA replication licensing factor, MCM3 component; [L]; Pfam:PF17207:MCM OB domain; Pfam:PF00493:MCM P-loop domain; SMART:SM00350; MobiDBLite:mobidb-lite:consensus disorder prediction; SUPERFAMILY:SSF50249; Pfam:PF14551:MCM N-terminal domain; CDD:cd00009:AAA; Coils:Coil; Gene3D:G3DSA:2.40.50.140; Pfam:PF17855:MCM AAA-lid domain; SUPERFAMILY:SSF52540; SMART:SM00382; ProSiteProfiles:PS50051:MCM family domain profile.; PRINTS:PR01657:Mini-chromosome maintenance (MCM) protein family signature; Gene3D:G3DSA:3.30.1640.10; PRINTS:PR01659:Mini-chromosome maintenance (MCM) protein 3 signature; ProSitePatterns:PS00847:MCM family signature.; Gene3D:G3DSA:2.20.28.10; MapolyID:Mapoly0001s0105.1
Mp2g04140	841.274	-0.754449	0.113355	-6.65561	2.8213e-11	2.76013e-10	KEGG:K00930:argB; acetylglutamate kinase [EC:2.7.2.8]; KOG:KOG2436:Acetylglutamate kinase/acetylglutamate synthase; C-term missing; [E]; PRINTS:PR00474:Glutamate 5-kinase family signature; Pfam:PF00696:Amino acid kinase family; CDD:cd04250:AAK_NAGK-C; TIGRFAM:TIGR00761:argB: acetylglutamate kinase; Gene3D:G3DSA:3.40.1160.10; SUPERFAMILY:SSF53633; PIRSF:PIRSF000728; Hamap:MF_00082:Acetylglutamate kinase [argB].; MapolyID:Mapoly0031s0070.1
Mp6g15370	1466.51	-0.75535	0.245249	-3.07993	0.00207046	0.00600865	KEGG:K00799:GST, gst; glutathione S-transferase [EC:2.5.1.18]; Gene3D:G3DSA:1.20.120.550; SUPERFAMILY:SSF161084; Pfam:PF01124:MAPEG family; MapolyID:Mapoly0056s0049.1
Mp8g14900	559.804	-0.755947	0.129502	-5.83734	5.30423e-09	3.94783e-08	KEGG:K20291:COG4, COD1; conserved oligomeric Golgi complex subunit 4; KOG:KOG0412:Golgi transport complex COD1 protein; [U]; Pfam:PF08318:COG4 transport protein; Coils:Coil; Gene3D:G3DSA:1.10.287.1060; SMART:SM00762; Gene3D:G3DSA:1.20.58.1970; MapolyID:Mapoly0151s0016.1
Mp1g18140	1073.79	-0.756131	0.300694	-2.51462	0.0119159	0.0281497	KOG:KOG0618:Serine/threonine phosphatase 2C containing leucine-rich repeats, similar to SCN circadian oscillatory protein (SCOP); C-term missing; [T]; Pfam:PF13855:Leucine rich repeat; Gene3D:G3DSA:3.80.10.10; SMART:SM00369; Pfam:PF08263:Leucine rich repeat N-terminal domain; SUPERFAMILY:SSF52058; MapolyID:Mapoly0001s0152.1
Mp2g03820	1807.18	-0.756472	0.122441	-6.17827	6.4808e-10	5.43758e-09	KEGG:K21842:EFR3; protein EFR3; KOG:KOG1877:Putative transmembrane protein cmp44E; [R]; SUPERFAMILY:SSF48371; Gene3D:G3DSA:1.25.10.10; MapolyID:Mapoly0031s0038.2
Mp6g02310	1035.65	-0.757117	0.203268	-3.72473	0.000195524	0.000715049	SUPERFAMILY:SSF102198; Gene3D:G3DSA:3.50.30.50; Pfam:PF04199:Putative cyclase; MapolyID:Mapoly0035s0016.1
Mp8g16970	1356.28	-0.758798	0.242344	-3.13108	0.00174166	0.00514891	KEGG:K00058:serA, PHGDH; D-3-phosphoglycerate dehydrogenase / 2-oxoglutarate reductase [EC:1.1.1.95 1.1.1.399]; KOG:KOG0068:D-3-phosphoglycerate dehydrogenase, D-isomer-specific 2-hydroxy acid dehydrogenase superfamily; [E]; Gene3D:G3DSA:3.30.70.260; SUPERFAMILY:SSF143548; Gene3D:G3DSA:3.30.1330.90; Gene3D:G3DSA:3.40.50.720; Pfam:PF00389:D-isomer specific 2-hydroxyacid dehydrogenase, catalytic domain; CDD:cd04902:ACT_3PGDH-xct; SUPERFAMILY:SSF52283; CDD:cd12173:PGDH_4; Pfam:PF01842:ACT domain; ProSiteProfiles:PS51671:ACT domain profile.; ProSitePatterns:PS00671:D-isomer specific 2-hydroxyacid dehydrogenases signature 3.; ProSitePatterns:PS00065:D-isomer specific 2-hydroxyacid dehydrogenases NAD-binding signature.; SUPERFAMILY:SSF51735; Pfam:PF02826:D-isomer specific 2-hydroxyacid dehydrogenase, NAD binding domain; TIGRFAM:TIGR01327:PGDH: phosphoglycerate dehydrogenase; SUPERFAMILY:SSF55021; SMART:SM00997; MapolyID:Mapoly0030s0029.1
Mp4g21480	1375.75	-0.759943	0.181133	-4.1955	2.72271e-05	0.000116965	MapolyID:Mapoly0090s0073.1
Mp1g13820	494.471	-0.760539	0.14811	-5.13496	2.82205e-07	1.6722e-06	KOG:KOG1520:Predicted alkaloid synthase/Surface mucin Hemomucin; [R]; Gene3D:G3DSA:2.120.10.30; SUPERFAMILY:SSF63829; Pfam:PF03088:Strictosidine synthase; MapolyID:Mapoly0019s0152.1
Mp2g25420	888.677	-0.76087	0.10688	-7.11893	1.08765e-12	1.2286e-11	KEGG:K23308:NUFIP1; nuclear fragile X mental retardation-interacting protein 1; MobiDBLite:mobidb-lite:consensus disorder prediction; Coils:Coil; SUPERFAMILY:SSF90229; Gene3D:G3DSA:4.10.1000.10; Pfam:PF10453:Nuclear fragile X mental retardation-interacting protein 1 (NUFIP1); SMART:SM00355; ProSiteProfiles:PS50103:Zinc finger C3H1-type profile.; ProSitePatterns:PS00028:Zinc finger C2H2 type domain signature.; SMART:SM00356; Pfam:PF00642:Zinc finger C-x8-C-x5-C-x3-H type (and similar); MapolyID:Mapoly0025s0136.1
Mp3g19430	185.99	-0.761195	0.19495	-3.90457	9.4393e-05	0.000366713	KEGG:K20092:CHD1L; chromodomain-helicase-DNA-binding protein 1-like [EC:3.6.4.12]; KOG:KOG0385:Chromatin remodeling complex WSTF-ISWI, small subunit; [K]; SUPERFAMILY:SSF52949; CDD:cd00079:HELICc; SUPERFAMILY:SSF52540; ProSiteProfiles:PS51194:Superfamilies 1 and 2 helicase C-terminal domain profile.; ProSiteProfiles:PS51192:Superfamilies 1 and 2 helicase ATP-binding type-1 domain profile.; Gene3D:G3DSA:3.40.50.10810; SMART:SM00490; Pfam:PF00271:Helicase conserved C-terminal domain; SMART:SM00487; Gene3D:G3DSA:3.40.50.300; Pfam:PF00176:SNF2 family N-terminal domain; CDD:cd00046:DEXDc; Gene3D:G3DSA:3.40.220.10; MapolyID:Mapoly0049s0091.1
Mp5g18220	695.218	-0.76165	0.0880918	-8.6461	5.3291e-18	9.78977e-17	KEGG:K15425:PPP4R2; serine/threonine-protein phosphatase 4 regulatory subunit 2; KOG:KOG3175:Protein phosphatase 4 regulatory subunit 2 related protein; C-term missing; [R]; MobiDBLite:mobidb-lite:consensus disorder prediction; Pfam:PF09184:PPP4R2; MapolyID:Mapoly0084s0069.1
Mp3g07010	4979.24	-0.762226	0.127591	-5.97396	2.31558e-09	1.80854e-08	KEGG:K02942:RP-LP1, RPLP1; large subunit ribosomal protein LP1; Pfam:PF00428:60s Acidic ribosomal protein; MobiDBLite:mobidb-lite:consensus disorder prediction; MapolyID:Mapoly0006s0174.1
Mp2g10610	713.11	-0.762753	0.103558	-7.36545	1.76554e-13	2.15243e-12	KEGG:K20793:NAA50, NAT5; N-alpha-acetyltransferase 50 [EC:2.3.1.258]; KOG:KOG3138:Predicted N-acetyltransferase; [R]; Pfam:PF00583:Acetyltransferase (GNAT) family; SUPERFAMILY:SSF55729; CDD:cd04301:NAT_SF; ProSiteProfiles:PS51186:Gcn5-related N-acetyltransferase (GNAT) domain profile.; Gene3D:G3DSA:3.40.630.30; MapolyID:Mapoly0023s0029.1
Mp4g14300	2751.21	-0.763366	0.21751	-3.50957	0.000448826	0.00151358	KEGG:K19703:FA2H, SCS7; 4-hydroxysphinganine ceramide fatty acyl 2-hydroxylase [EC:1.14.18.6]; KOG:KOG0539:Sphingolipid fatty acid hydroxylase; [I]; ProSitePatterns:PS00191:Cytochrome b5 family, heme-binding domain signature.; PIRSF:PIRSF005149; SMART:SM01117; Pfam:PF04116:Fatty acid hydroxylase superfamily; Gene3D:G3DSA:3.10.120.10; ProSiteProfiles:PS50255:Cytochrome b5 family, heme-binding domain profile.; Pfam:PF00173:Cytochrome b5-like Heme/Steroid binding domain; SUPERFAMILY:SSF55856; MapolyID:Mapoly0070s0052.1
Mp1g21340	1312.04	-0.763764	0.13459	-5.67474	1.38898e-08	9.73519e-08	KEGG:K00231:PPOX, hemY; protoporphyrinogen/coproporphyrinogen III oxidase [EC:1.3.3.4 1.3.3.15]; KOG:KOG1276:Protoporphyrinogen oxidase; [H]; Pfam:PF01593:Flavin containing amine oxidoreductase; SUPERFAMILY:SSF54373; MobiDBLite:mobidb-lite:consensus disorder prediction; TIGRFAM:TIGR00562:proto_IX_ox: protoporphyrinogen oxidase; Gene3D:G3DSA:3.90.660.20; Gene3D:G3DSA:1.10.3110.10; SUPERFAMILY:SSF51905; Gene3D:G3DSA:3.50.50.60; MapolyID:Mapoly0001s0469.1
Mp3g00050	2104.81	-0.764595	0.121631	-6.28617	3.25394e-10	2.8445e-09	KEGG:K05236:COPA, RET1; coatomer subunit alpha; KOG:KOG0292:Vesicle coat complex COPI, alpha subunit; [U]; SMART:SM00320; ProSiteProfiles:PS50082:Trp-Asp (WD) repeats profile.; SUPERFAMILY:SSF50978; Pfam:PF04053:Coatomer WD associated region; ProSitePatterns:PS00678:Trp-Asp (WD) repeats signature.; Gene3D:G3DSA:1.25.40.470; CDD:cd00200:WD40; PRINTS:PR00320:G protein beta WD-40 repeat signature; SUPERFAMILY:SSF51004; ProSiteProfiles:PS50294:Trp-Asp (WD) repeats circular profile.; MobiDBLite:mobidb-lite:consensus disorder prediction; PIRSF:PIRSF003354; Pfam:PF06957:Coatomer (COPI) alpha subunit C-terminus; Gene3D:G3DSA:2.130.10.10; Pfam:PF00400:WD domain, G-beta repeat; MapolyID:Mapoly0007s0005.1
Mp6g20290	704.804	-0.766468	0.157749	-4.85879	1.18106e-06	6.33851e-06	KEGG:K02150:ATPeV1E, ATP6E; V-type H+-transporting ATPase subunit E; KOG:KOG1664:Vacuolar H+-ATPase V1 sector, subunit E; [C]; Hamap:MF_00311:V-type proton ATPase subunit E [atpE].; Coils:Coil; Pfam:PF01991:ATP synthase (E/31 kDa) subunit; Gene3D:G3DSA:3.30.2320.30; SUPERFAMILY:SSF160527; MapolyID:Mapoly0045s0035.1
Mp6g07740	293.107	-0.76665	0.155609	-4.92679	8.35924e-07	4.59789e-06	KEGG:K15032:MTERFD; mTERF domain-containing protein, mitochondrial; KOG:KOG1267:Mitochondrial transcription termination factor, mTERF; N-term missing; [KR]; MobiDBLite:mobidb-lite:consensus disorder prediction; SMART:SM00733; Gene3D:G3DSA:1.25.70.10; Pfam:PF02536:mTERF; MapolyID:Mapoly0053s0087.5
Mp6g00260	985.077	-0.767088	0.179117	-4.28261	1.84717e-05	8.15196e-05	SUPERFAMILY:SSF103473; Gene3D:G3DSA:1.20.1250.20; CDD:cd06174:MFS; Pfam:PF06813:Nodulin-like; ProSiteProfiles:PS51257:Prokaryotic membrane lipoprotein lipid attachment site profile.; Pfam:PF07690:Major Facilitator Superfamily; MapolyID:Mapoly0104s0041.1
Mp2g00370	952.372	-0.767918	0.238127	-3.22482	0.00126052	0.00384449	KEGG:K14565:NOP58; nucleolar protein 58; KOG:KOG2572:Ribosome biogenesis protein - Nop58p/Nop5p; [AJ]; MobiDBLite:mobidb-lite:consensus disorder prediction; Coils:Coil; Pfam:PF08156:NOP5NT (NUC127) domain; Gene3D:G3DSA:1.10.150.460; Pfam:PF01798:snoRNA binding domain, fibrillarin; Gene3D:G3DSA:1.10.246.90; Gene3D:G3DSA:1.10.287.660; ProSiteProfiles:PS51358:Nop domain profile.; SUPERFAMILY:SSF89124; SMART:SM00931; MapolyID:Mapoly0028s0114.1
Mp5g12650	861.569	-0.768719	0.16811	-4.5727	4.81472e-06	2.34677e-05	KOG:KOG2722:Predicted membrane protein; [S]; Pfam:PF03547:Membrane transport protein; MapolyID:Mapoly0092s0043.1
Mp2g21170	3654.92	-0.768927	0.121843	-6.31083	2.77548e-10	2.43758e-09	MobiDBLite:mobidb-lite:consensus disorder prediction; Pfam:PF14416:PMR5 N terminal Domain; Pfam:PF13839:GDSL/SGNH-like Acyl-Esterase family found in Pmr5 and Cas1p; MapolyID:Mapoly0040s0097.2
Mp8g00560	511.862	-0.769472	0.236126	-3.25873	0.00111911	0.0034482	Gene3D:G3DSA:2.120.10.80; Pfam:PF12937:F-box-like; Gene3D:G3DSA:1.20.1280.50; SUPERFAMILY:SSF81383; SMART:SM00256; SUPERFAMILY:SSF117281; MapolyID:Mapoly0270s0001.1
Mp1g29160	435.724	-0.769496	0.332746	-2.31256	0.0207467	0.0456056	KOG:KOG4441:Proteins containing BTB/POZ and Kelch domains, involved in regulatory/signal transduction processes; N-term missing; [TR]; SUPERFAMILY:SSF81383; SUPERFAMILY:SSF50965; MobiDBLite:mobidb-lite:consensus disorder prediction; Pfam:PF00646:F-box domain; SMART:SM00256; Pfam:PF01344:Kelch motif; Gene3D:G3DSA:1.20.1280.50; Gene3D:G3DSA:2.120.10.80; SMART:SM00612; MapolyID:Mapoly0107s0031.1
Mp6g10000	1530.26	-0.769538	0.1716	-4.48448	7.30926e-06	3.44855e-05	KEGG:K12524:thrA; bifunctional aspartokinase / homoserine dehydrogenase 1 [EC:2.7.2.4 1.1.1.3]; KOG:KOG0455:Homoserine dehydrogenase; [E]; SUPERFAMILY:SSF53633; ProSiteProfiles:PS51671:ACT domain profile.; Gene3D:G3DSA:3.30.360.10; Pfam:PF01842:ACT domain; ProSitePatterns:PS01042:Homoserine dehydrogenase signature.; SUPERFAMILY:SSF55021; CDD:cd04257:AAK_AK-HSDH; TIGRFAM:TIGR00657:asp_kinases: aspartate kinase; Gene3D:G3DSA:3.30.2130.10; CDD:cd04922:ACT_AKi-HSDH-ThrA_2; Gene3D:G3DSA:3.40.1160.10; Pfam:PF00742:Homoserine dehydrogenase; Pfam:PF03447:Homoserine dehydrogenase, NAD binding domain; SUPERFAMILY:SSF55347; SUPERFAMILY:SSF51735; Gene3D:G3DSA:3.30.70.260; Gene3D:G3DSA:3.40.50.720; ProSitePatterns:PS00324:Aspartokinase signature.; CDD:cd04921:ACT_AKi-HSDH-ThrA-like_1; Pfam:PF00696:Amino acid kinase family; Pfam:PF13840:ACT domain; MapolyID:Mapoly0016s0043.1
Mp8g17330	4427.37	-0.769746	0.127009	-6.06056	1.35653e-09	1.09712e-08	KOG:KOG1748:Acyl carrier protein/NADH-ubiquinone oxidoreductase, NDUFAB1/SDAP subunit; N-term missing; [CIQ]; TIGRFAM:TIGR00517:acyl_carrier: acyl carrier protein; Pfam:PF00550:Phosphopantetheine attachment site; ProSiteProfiles:PS50075:Carrier protein (CP) domain profile.; SUPERFAMILY:SSF47336; ProDom:PD000887:CARRIER ACYL PHOSPHOPANTETHEINE ACP ACID FATTY BIOSYNTHESIS LIPID SYNTHESIS CHLOROPLAST; Gene3D:G3DSA:1.10.1200.10; Hamap:MF_01217:Acyl carrier protein [acpP].; MapolyID:Mapoly0030s0067.1
Mp4g23270	1444.35	-0.771306	0.142622	-5.40803	6.3721e-08	4.12731e-07	KEGG:K10782:FATA; fatty acyl-ACP thioesterase A [EC:3.1.2.14]; SUPERFAMILY:SSF54637; MobiDBLite:mobidb-lite:consensus disorder prediction; CDD:cd00586:4HBT; Pfam:PF01643:Acyl-ACP thioesterase; MapolyID:Mapoly0020s0090.1
Mp3g20560	421.238	-0.773349	0.172821	-4.47484	7.64671e-06	3.59197e-05	MobiDBLite:mobidb-lite:consensus disorder prediction; MapolyID:Mapoly0149s0022.1
Mp1g05310	455.951	-0.774512	0.286691	-2.70156	0.00690147	0.0174947	MobiDBLite:mobidb-lite:consensus disorder prediction; Coils:Coil; SMART:SM00401; MapolyID:Mapoly0005s0077.9
Mp6g04260	1835.69	-0.774956	0.100189	-7.73497	1.03429e-14	1.41809e-13	KEGG:K03404:chlD, bchD; magnesium chelatase subunit D [EC:6.6.1.1]; ProSiteProfiles:PS50234:VWFA domain profile.; CDD:cd01451:vWA_Magnesium_chelatase; Pfam:PF13519:von Willebrand factor type A domain; Coils:Coil; Gene3D:G3DSA:3.40.50.410; CDD:cd00009:AAA; Pfam:PF17863:AAA lid domain; SUPERFAMILY:SSF53300; MobiDBLite:mobidb-lite:consensus disorder prediction; Gene3D:G3DSA:3.40.50.300; SUPERFAMILY:SSF52540; SMART:SM00327; SMART:SM00382; Gene3D:G3DSA:1.10.8.80; TIGRFAM:TIGR02031:BchD-ChlD: magnesium chelatase ATPase subunit D; Pfam:PF01078:Magnesium chelatase, subunit ChlI; MapolyID:Mapoly0034s0094.1
Mp5g00270	351.844	-0.775605	0.130609	-5.93837	2.8787e-09	2.22065e-08	KOG:KOG1347:Uncharacterized membrane protein, predicted efflux pump; [R]; Pfam:PF01554:MatE; CDD:cd13132:MATE_eukaryotic; MapolyID:Mapoly0078s0029.3
Mp5g22080	1500.26	-0.77629	0.315836	-2.45789	0.0139755	0.0322744	MapolyID:Mapoly0166s0002.1
Mp2g02860	230.798	-0.777068	0.151235	-5.13814	2.77469e-07	1.64544e-06	Pfam:PF01730:UreF; Gene3D:G3DSA:1.10.4190.10; PIRSF:PIRSF009467; MapolyID:Mapoly0075s0047.2
Mp8g16490	280.14	-0.777314	0.196636	-3.95306	7.71583e-05	0.000305764	KOG:KOG1037:NAD+ ADP-ribosyltransferase Parp, required for poly-ADP ribosylation of nuclear proteins; [KLO]; Gene3D:G3DSA:1.10.20.130; Gene3D:G3DSA:2.20.25.630; SMART:SM01335; Gene3D:G3DSA:3.30.1740.10; MobiDBLite:mobidb-lite:consensus disorder prediction; ProSiteProfiles:PS50064:Poly(ADP-ribose) polymerase zinc finger domain profile.; CDD:cd00027:BRCT; Pfam:PF00645:Poly(ADP-ribose) polymerase and DNA-Ligase Zn-finger region; Gene3D:G3DSA:2.20.140.10; SUPERFAMILY:SSF57716; Pfam:PF00533:BRCA1 C Terminus (BRCT) domain; ProSiteProfiles:PS50172:BRCT domain profile.; SMART:SM00773; CDD:cd08001:WGR_PARP1_like; Pfam:PF08063:PADR1 (NUC008) domain; SUPERFAMILY:SSF52113; SMART:SM01336; SUPERFAMILY:SSF142921; Gene3D:G3DSA:3.40.50.10190; ProSitePatterns:PS00347:Poly(ADP-ribose) polymerase zinc finger domain signature.; SMART:SM00292; Pfam:PF05406:WGR domain; MapolyID:Mapoly0154s0015.4
Mp1g18020	1238.31	-0.778119	0.150386	-5.17416	2.2894e-07	1.37118e-06	MobiDBLite:mobidb-lite:consensus disorder prediction; Pfam:PF01852:START domain; Gene3D:G3DSA:3.30.530.20; Pfam:PF07059:Protein of unknown function (DUF1336); SUPERFAMILY:SSF55961; CDD:cd00177:START; ProSiteProfiles:PS50848:START domain profile.; SMART:SM00234; SUPERFAMILY:SSF50729; MapolyID:Mapoly0001s0140.1
Mp1g01700	145.713	-0.77829	0.23676	-3.28726	0.00101168	0.00315471	MobiDBLite:mobidb-lite:consensus disorder prediction; CDD:cd00201:WW; ProSiteProfiles:PS50020:WW/rsp5/WWP domain profile.; ProSitePatterns:PS01159:WW/rsp5/WWP domain signature.; Gene3D:G3DSA:2.20.70.10; SUPERFAMILY:SSF51045; SMART:SM00456; MapolyID:Mapoly0029s0076.1
Mp4g17930	4568.85	-0.778743	0.134667	-5.78273	7.34976e-09	5.36661e-08	KEGG:K10583:UBE2S, E2EPF; ubiquitin-conjugating enzyme E2 S [EC:2.3.2.23]; KOG:KOG0423:Ubiquitin-protein ligase; [O]; Gene3D:G3DSA:3.10.110.10; ProSitePatterns:PS00183:Ubiquitin-conjugating enzymes active site.; CDD:cd00195:UBCc; MobiDBLite:mobidb-lite:consensus disorder prediction; Pfam:PF00179:Ubiquitin-conjugating enzyme; ProSiteProfiles:PS50127:Ubiquitin-conjugating enzymes family profile.; SMART:SM00212; SUPERFAMILY:SSF54495; MapolyID:Mapoly0041s0074.2
Mp3g23800	716.53	-0.778954	0.20797	-3.74552	0.000180022	0.000663361	Pfam:PF11145:Protein of unknown function (DUF2921); MapolyID:Mapoly0121s0043.4
Mp5g22540	212.247	-0.780018	0.233975	-3.33377	0.000856782	0.00272847	KOG:KOG1029:Endocytic adaptor protein intersectin; N-term missing; C-term missing; [TU]; MobiDBLite:mobidb-lite:consensus disorder prediction; Coils:Coil; MapolyID:Mapoly0010s0203.6
Mp8g12960	3293.53	-0.780167	0.0832311	-9.3735	7.01656e-21	1.61467e-19	KEGG:K01962:accA; acetyl-CoA carboxylase carboxyl transferase subunit alpha [EC:6.4.1.2 2.1.3.15]; SUPERFAMILY:SSF52096; PRINTS:PR01069:Acetyl-CoA carboxylase carboxyl transferase alpha subunit signature; TIGRFAM:TIGR00513:accA: acetyl-CoA carboxylase, carboxyl transferase, alpha subunit; Gene3D:G3DSA:3.90.226.10; ProSiteProfiles:PS50989:Acetyl-coenzyme A (CoA) carboxyltransferase C-terminal domain profile.; Hamap:MF_00823:Acetyl-coenzyme A carboxylase carboxyl transferase subunit alpha [accA].; Coils:Coil; Pfam:PF03255:Acetyl co-enzyme A carboxylase carboxyltransferase alpha subunit; MapolyID:Mapoly0083s0025.2
Mp1g05350	1010.36	-0.780943	0.178723	-4.36958	1.24485e-05	5.63107e-05	KEGG:K01278:DPP4, CD26; dipeptidyl-peptidase 4 [EC:3.4.14.5]; KOG:KOG2281:Dipeptidyl aminopeptidases/acylaminoacyl-peptidases; [O]; MobiDBLite:mobidb-lite:consensus disorder prediction; SUPERFAMILY:SSF82171; Gene3D:G3DSA:3.40.50.1820; Pfam:PF00326:Prolyl oligopeptidase family; Pfam:PF00930:Dipeptidyl peptidase IV (DPP IV) N-terminal region; SUPERFAMILY:SSF53474; Gene3D:G3DSA:2.140.10.30; MapolyID:Mapoly0005s0073.1
Mp8g17970	244.135	-0.781215	0.160514	-4.86697	1.13323e-06	6.10141e-06	MobiDBLite:mobidb-lite:consensus disorder prediction; MapolyID:Mapoly0030s0131.1
Mp8g10180	714.859	-0.781953	0.297001	-2.63282	0.00846781	0.020908	SUPERFAMILY:SSF51230; MobiDBLite:mobidb-lite:consensus disorder prediction; Pfam:PF00364:Biotin-requiring enzyme; Gene3D:G3DSA:2.40.50.100; CDD:cd06850:biotinyl_domain; MapolyID:Mapoly0008s0204.1
Mp2g21060	1530.29	-0.782107	0.277177	-2.82169	0.00477711	0.0127009	MobiDBLite:mobidb-lite:consensus disorder prediction; Coils:Coil; MapolyID:Mapoly0040s0106.1
Mp4g18110	23810.1	-0.782355	0.140429	-5.57119	2.53011e-08	1.72348e-07	KEGG:K23025:AVP; H+-translocating diphosphatase [EC:7.1.3.1]; TIGRFAM:TIGR01104:V_PPase: V-type H(+)-translocating pyrophosphatase; PIRSF:PIRSF001265; Hamap:MF_01129:Putative K(+)-stimulated pyrophosphate-energized sodium pump [hppA].; Pfam:PF03030:Inorganic H+ pyrophosphatase; MapolyID:Mapoly0041s0092.1
Mp5g08690	633.524	-0.783179	0.282525	-2.77207	0.00557018	0.0145116	KOG:KOG2765:Predicted membrane protein; N-term missing; [S]; Pfam:PF00892:EamA-like transporter family; MobiDBLite:mobidb-lite:consensus disorder prediction; SUPERFAMILY:SSF103481; MapolyID:Mapoly0086s0073.1
Mp6g15680	2719.31	-0.784392	0.176975	-4.43222	9.32662e-06	4.32298e-05	KEGG:K01180:E3.2.1.6; endo-1,3(4)-beta-glucanase [EC:3.2.1.6]; KOG:KOG2254:Predicted endo-1,3-beta-glucanase; [G]; Pfam:PF17652:Glycosyl hydrolase family 81 C-terminal domain; Pfam:PF03639:Glycosyl hydrolase family 81 N-terminal domain; Gene3D:G3DSA:2.70.98.30; MapolyID:Mapoly0056s0080.1
Mp5g02370	838.024	-0.784604	0.287958	-2.72472	0.00643557	0.016458	KEGG:K00619:argA; amino-acid N-acetyltransferase [EC:2.3.1.1]; KOG:KOG2436:Acetylglutamate kinase/acetylglutamate synthase; [E]; TIGRFAM:TIGR01890:N-Ac-Glu-synth: amino-acid N-acetyltransferase; Pfam:PF00696:Amino acid kinase family; ProSiteProfiles:PS51186:Gcn5-related N-acetyltransferase (GNAT) domain profile.; SUPERFAMILY:SSF53633; CDD:cd04237:AAK_NAGS-ABP; CDD:cd04301:NAT_SF; Hamap:MF_01105:Amino-acid acetyltransferase [argA].; Pfam:PF00583:Acetyltransferase (GNAT) family; Gene3D:G3DSA:3.40.630.30; SUPERFAMILY:SSF55729; MapolyID:Mapoly0147s0030.1
Mp2g09600	1977.44	-0.785801	0.136233	-5.76809	8.01752e-09	5.82307e-08	KEGG:K02969:RP-S20e, RPS20; small subunit ribosomal protein S20e; KOG:KOG0900:40S ribosomal protein S20; [J]; Hamap:MF_00508:30S ribosomal protein S10 [rpsJ].; PRINTS:PR00971:Ribosomal protein S10 family signature; TIGRFAM:TIGR01046:uS10_euk_arch: ribosomal protein uS10; ProSitePatterns:PS00361:Ribosomal protein S10 signature.; Pfam:PF00338:Ribosomal protein S10p/S20e; Gene3D:G3DSA:3.30.70.600; SMART:SM01403; SUPERFAMILY:SSF54999; MapolyID:Mapoly0158s0031.1
Mp7g01660	2634.56	-0.785866	0.251514	-3.12454	0.00178084	0.00525029	MobiDBLite:mobidb-lite:consensus disorder prediction; SUPERFAMILY:SSF48208; Pfam:PF12899:Alkaline and neutral invertase; MapolyID:Mapoly0099s0039.1
Mp2g09440	9427.64	-0.786751	0.173925	-4.52351	6.0822e-06	2.90519e-05	KEGG:K02969:RP-S20e, RPS20; small subunit ribosomal protein S20e; KOG:KOG0900:40S ribosomal protein S20; [J]; ProSitePatterns:PS00361:Ribosomal protein S10 signature.; SMART:SM01403; Hamap:MF_00508:30S ribosomal protein S10 [rpsJ].; Pfam:PF00338:Ribosomal protein S10p/S20e; TIGRFAM:TIGR01046:uS10_euk_arch: ribosomal protein uS10; PRINTS:PR00971:Ribosomal protein S10 family signature; Gene3D:G3DSA:3.30.70.600; SUPERFAMILY:SSF54999; MapolyID:Mapoly0158s0015.1
Mp7g05780	473.258	-0.787537	0.182902	-4.30578	1.66395e-05	7.39332e-05	KOG:KOG2084:Predicted histone tail methylase containing SET domain; [B]; Gene3D:G3DSA:2.170.270.10; Pfam:PF00856:SET domain; SUPERFAMILY:SSF82199; SMART:SM00317; ProSiteProfiles:PS50280:SET domain profile.; MobiDBLite:mobidb-lite:consensus disorder prediction; MapolyID:Mapoly0057s0093.1
Mp5g08710	406.925	-0.787988	0.173864	-4.5322	5.83724e-06	2.79707e-05	MapolyID:Mapoly0086s0075.1
Mp3g03530	220.843	-0.788228	0.218223	-3.61203	0.000303808	0.00106244	KOG:KOG3221:Glycolipid transfer protein; [G]; SUPERFAMILY:SSF110004; Gene3D:G3DSA:1.10.3520.10; Pfam:PF08718:Glycolipid transfer protein (GLTP); MapolyID:Mapoly0022s0179.2
Mp2g25280	649.105	-0.788632	0.175228	-4.50061	6.77593e-06	3.21509e-05	KEGG:K11793:CRBN; cereblon; KOG:KOG1400:Predicted ATP-dependent protease PIL, contains LON domain; [R]; Gene3D:G3DSA:1.20.58.1480; MobiDBLite:mobidb-lite:consensus disorder prediction; ProSiteProfiles:PS51788:CULT domain profile.; Pfam:PF02190:ATP-dependent protease La (LON) substrate-binding domain; Pfam:PF03226:Yippee zinc-binding/DNA-binding /Mis18, centromere assembly; Gene3D:G3DSA:2.30.130.40; SUPERFAMILY:SSF88697; CDD:cd15777:CRBN_C_like; SMART:SM00464; ProSiteProfiles:PS51787:Lon N-terminal domain profile.; Coils:Coil; Gene3D:G3DSA:2.170.150.20; MapolyID:Mapoly0168s0005.1
Mp3g00810	781.901	-0.791149	0.316685	-2.49822	0.0124817	0.0292975	KEGG:K00705:malQ; 4-alpha-glucanotransferase [EC:2.4.1.25]; Gene3D:G3DSA:3.20.20.80; TIGRFAM:TIGR00217:malQ: 4-alpha-glucanotransferase; Pfam:PF02446:4-alpha-glucanotransferase; SUPERFAMILY:SSF51445; MapolyID:Mapoly0007s0077.1
Mp2g23230	1097.61	-0.793451	0.146942	-5.39975	6.67354e-08	4.31697e-07	MobiDBLite:mobidb-lite:consensus disorder prediction; MapolyID:Mapoly0072s0008.1
Mp6g05290	981.371	-0.793693	0.275018	-2.88597	0.00390212	0.0105767	KEGG:K01859:E5.5.1.6; chalcone isomerase [EC:5.5.1.6]; Gene3D:G3DSA:3.50.70.10; Pfam:PF02431:Chalcone-flavanone isomerase; MobiDBLite:mobidb-lite:consensus disorder prediction; SUPERFAMILY:SSF54626; Gene3D:G3DSA:1.10.890.20; MapolyID:Mapoly0167s0012.1
Mp1g15890	615.892	-0.793891	0.209242	-3.79413	0.00014816	0.000553694	SUPERFAMILY:SSF81383; Pfam:PF12937:F-box-like; Gene3D:G3DSA:1.20.1280.50; MapolyID:Mapoly0033s0071.1
Mp3g12660	1031.66	-0.794038	0.111258	-7.13694	9.54324e-13	1.08378e-11	SMART:SM00886; SUPERFAMILY:SSF54909; ProSiteProfiles:PS51502:Stress-response A/B barrel domain profile.; Gene3D:G3DSA:3.30.70.100; Pfam:PF07876:Stress responsive A/B Barrel Domain; MapolyID:Mapoly0050s0059.3
Mp6g01240	250.592	-0.79411	0.247736	-3.20547	0.0013484	0.00408024	MobiDBLite:mobidb-lite:consensus disorder prediction; MapolyID:Mapoly0052s0080.1
Mp2g07200	92.7638	-0.795228	0.321748	-2.47158	0.0134516	0.0312421	KEGG:K04120:E5.5.1.13; ent-copalyl diphosphate synthase [EC:5.5.1.13]; SUPERFAMILY:SSF48239; CDD:cd00684:Terpene_cyclase_plant_C1; SUPERFAMILY:SSF48576; SFLD:SFLDG01014:Terpene Cyclase Like 1 N-term; Gene3D:G3DSA:1.10.600.10; Pfam:PF01397:Terpene synthase, N-terminal domain; Pfam:PF03936:Terpene synthase family, metal binding domain; SFLD:SFLDG01605:Terpene Cyclase Like 1 N-term - Enzymatic; Gene3D:G3DSA:1.50.10.130; Gene3D:G3DSA:1.50.10.160; MapolyID:Mapoly0015s0008.1
Mp7g19620	722.461	-0.79567	0.171111	-4.65002	3.31902e-06	1.65807e-05	KEGG:K19199:SETD3; histone-lysine N-methyltransferase SETD3 [EC:2.1.1.43]; KOG:KOG1337:N-methyltransferase; N-term missing; [R]; Gene3D:G3DSA:3.90.1410.10; Gene3D:G3DSA:3.90.1420.10; Pfam:PF00856:SET domain; SUPERFAMILY:SSF82199; Coils:Coil; MobiDBLite:mobidb-lite:consensus disorder prediction; ProSiteProfiles:PS50280:SET domain profile.; SUPERFAMILY:SSF81822; MapolyID:Mapoly0067s0015.1
Mp1g07960	961.921	-0.796397	0.116725	-6.82286	8.92437e-12	9.22963e-11	KOG:KOG3058:Uncharacterized conserved protein; C-term missing; [S]; MapolyID:Mapoly0036s0040.2
Mp4g17300	11148.4	-0.796479	0.107958	-7.37766	1.61092e-13	1.96648e-12	KOG:KOG0254:Predicted transporter (major facilitator superfamily); [R]; ProSiteProfiles:PS50850:Major facilitator superfamily (MFS) profile.; TIGRFAM:TIGR00879:SP: MFS transporter, sugar porter (SP) family; SUPERFAMILY:SSF103473; Gene3D:G3DSA:1.20.1250.20; PRINTS:PR00171:Sugar transporter signature; ProSitePatterns:PS00217:Sugar transport proteins signature 2.; Pfam:PF00083:Sugar (and other) transporter; CDD:cd06174:MFS; MapolyID:Mapoly0041s0012.1
Mp4g12700	3277.75	-0.797038	0.295499	-2.69726	0.00699121	0.0176923	MobiDBLite:mobidb-lite:consensus disorder prediction
Mp5g01840	789.073	-0.79821	0.129859	-6.14675	7.90855e-10	6.57311e-09	KEGG:K18121:GLYR; glyoxylate/succinic semialdehyde reductase [EC:1.1.1.79 1.1.1.-]; KOG:KOG0409:Predicted dehydrogenase; [R]; SUPERFAMILY:SSF48179; Gene3D:G3DSA:1.10.1040.10; Pfam:PF03446:NAD binding domain of 6-phosphogluconate dehydrogenase; Pfam:PF14833:NAD-binding of NADP-dependent 3-hydroxyisobutyrate dehydrogenase; ProSitePatterns:PS00895:3-hydroxyisobutyrate dehydrogenase signature.; SUPERFAMILY:SSF51735; Gene3D:G3DSA:3.40.50.720; MapolyID:Mapoly0161s0020.1
Mp4g05360	766.811	-0.7989	0.221479	-3.60712	0.000309613	0.00108058	KEGG:K18826:CAMKMT; calmodulin-lysine N-methyltransferase [EC:2.1.1.60]; KOG:KOG3201:Uncharacterized conserved protein; [S]; SUPERFAMILY:SSF53335; Pfam:PF10294:Lysine methyltransferase; Gene3D:G3DSA:3.40.50.150; MapolyID:Mapoly0087s0053.1
Mp5g24530	422.198	-0.799401	0.213969	-3.73606	0.000186923	0.000686604	KEGG:K20924:CSLD; cellulose synthase-like protein [EC:2.4.1.-]; Gene3D:G3DSA:3.30.40.10; SUPERFAMILY:SSF57850; MobiDBLite:mobidb-lite:consensus disorder prediction; Pfam:PF14570:RING/Ubox like zinc-binding domain; Gene3D:G3DSA:3.90.550.10; Pfam:PF03552:Cellulose synthase; MapolyID:Mapoly0010s0005.1
Mp5g03020	433.752	-0.799428	0.154094	-5.18791	2.12666e-07	1.28034e-06	MobiDBLite:mobidb-lite:consensus disorder prediction; Coils:Coil; SUPERFAMILY:SSF47459; SMART:SM00353; ProSiteProfiles:PS50888:Myc-type, basic helix-loop-helix (bHLH) domain profile.; CDD:cd00083:HLH; Pfam:PF00010:Helix-loop-helix DNA-binding domain; Gene3D:G3DSA:4.10.280.10; MapolyID:Mapoly0124s0021.1
Mp8g03840	2957.87	-0.799753	0.107892	-7.41253	1.23911e-13	1.53885e-12	KOG:KOG0239:Kinesin (KAR3 subfamily); [Z]; MobiDBLite:mobidb-lite:consensus disorder prediction; Coils:Coil; SUPERFAMILY:SSF52540; ProSitePatterns:PS00411:Kinesin motor domain signature.; Gene3D:G3DSA:1.20.80.10; Pfam:PF00373:FERM central domain; PRINTS:PR00380:Kinesin heavy chain signature; ProSiteProfiles:PS51016:MyTH4 domain profile.; SUPERFAMILY:SSF56821; Pfam:PF09379:FERM N-terminal domain; Pfam:PF00225:Kinesin motor domain; SMART:SM00295; SUPERFAMILY:SSF47031; SMART:SM00139; Gene3D:G3DSA:2.30.29.30; SMART:SM00129; CDD:cd14473:FERM_B-lobe; CDD:cd01366:KISc_C_terminal; Gene3D:G3DSA:3.40.850.10; ProSiteProfiles:PS50067:Kinesin motor domain profile.; Gene3D:G3DSA:1.25.40.530; Pfam:PF00784:MyTH4 domain; CDD:cd13200:FERM_C_KCBP; ProSiteProfiles:PS50057:FERM domain profile.; Gene3D:G3DSA:3.10.20.90; SUPERFAMILY:SSF50729; MapolyID:Mapoly0012s0174.1
Mp2g26590	1279.19	-0.800036	0.0765377	-10.4528	1.42226e-25	4.71794e-24	KEGG:K13463:COI-1; coronatine-insensitive protein 1; KOG:KOG1947:Leucine rich repeat proteins, some proteins contain F-box; [R]; SUPERFAMILY:SSF52047; Pfam:PF18791:Transport inhibitor response 1 protein domain; SUPERFAMILY:SSF81383; Gene3D:G3DSA:1.20.1280.50; Pfam:PF18511:F-box; Gene3D:G3DSA:3.80.10.10; MapolyID:Mapoly0025s0025.1
Mp2g10760	293.439	-0.800342	0.175036	-4.57246	4.82042e-06	2.34878e-05	KEGG:K08081:TR1; tropinone reductase I [EC:1.1.1.206]; KOG:KOG0725:Reductases with broad range of substrate specificities; N-term missing; [R]; ProSitePatterns:PS00061:Short-chain dehydrogenases/reductases family signature.; Gene3D:G3DSA:3.40.50.720; SUPERFAMILY:SSF51735; Pfam:PF13561:Enoyl-(Acyl carrier protein) reductase; PRINTS:PR00081:Glucose/ribitol dehydrogenase family signature; MapolyID:Mapoly0023s0043.1
Mp4g08610	1259.28	-0.801617	0.148601	-5.39441	6.87499e-08	4.43583e-07	KEGG:K00765:hisG; ATP phosphoribosyltransferase [EC:2.4.2.17]; KOG:KOG2831:ATP phosphoribosyltransferase; [E]; TIGRFAM:TIGR00070:hisG: ATP phosphoribosyltransferase; ProSitePatterns:PS01316:ATP phosphoribosyltransferase signature.; Pfam:PF08029:HisG, C-terminal domain; TIGRFAM:TIGR03455:HisG_C-term: ATP phosphoribosyltransferase, C-terminal domain; SUPERFAMILY:SSF54913; Gene3D:G3DSA:3.40.190.10; Pfam:PF01634:ATP phosphoribosyltransferase; SUPERFAMILY:SSF53850; CDD:cd13593:PBP2_HisGL3; Gene3D:G3DSA:3.30.70.120; MapolyID:Mapoly0157s0018.1
Mp1g22960	1473.35	-0.802105	0.0843107	-9.51368	1.84041e-21	4.45344e-20	MobiDBLite:mobidb-lite:consensus disorder prediction; MapolyID:Mapoly0065s0080.1
Mp4g02120	674.457	-0.803215	0.119713	-6.70948	1.95314e-11	1.95535e-10	KEGG:K02356:efp; elongation factor P; SMART:SM00841; Gene3D:G3DSA:2.40.50.140; SMART:SM01185; Pfam:PF01132:Elongation factor P (EF-P) OB domain; PIRSF:PIRSF005901; Hamap:MF_00141:Elongation factor P [efp].; SUPERFAMILY:SSF50249; Gene3D:G3DSA:2.30.30.30; CDD:cd05794:S1_EF-P_repeat_2; CDD:cd04470:S1_EF-P_repeat_1; Pfam:PF08207:Elongation factor P (EF-P) KOW-like domain; SUPERFAMILY:SSF50104; TIGRFAM:TIGR00038:efp: translation elongation factor P; ProSitePatterns:PS01275:Elongation factor P signature.; Pfam:PF09285:Elongation factor P, C-terminal; MapolyID:Mapoly0080s0087.1
Mp1g10960	1269.32	-0.80405	0.154579	-5.20153	1.97652e-07	1.19522e-06	MobiDBLite:mobidb-lite:consensus disorder prediction; Gene3D:G3DSA:1.10.287.70; SUPERFAMILY:SSF81296; Gene3D:G3DSA:2.60.40.1400; MapolyID:Mapoly0014s0129.2
Mp4g20580	893.142	-0.804464	0.161084	-4.99408	5.91171e-07	3.33716e-06	MobiDBLite:mobidb-lite:consensus disorder prediction; Gene3D:G3DSA:3.40.50.1820; SUPERFAMILY:SSF53474; MapolyID:Mapoly0101s0004.2
Mp3g14990	114.829	-0.804563	0.283446	-2.8385	0.00453257	0.0121064	KOG:KOG1267:Mitochondrial transcription termination factor, mTERF; N-term missing; [KR]; Pfam:PF02536:mTERF; Gene3D:G3DSA:1.25.70.10; SMART:SM00733; MapolyID:Mapoly0004s0173.1
Mp1g20710	464.027	-0.804814	0.105098	-7.65773	1.89248e-14	2.53461e-13	KEGG:K16570:TUBGCP3, GCP3; gamma-tubulin complex component 3; KOG:KOG2000:Gamma-tubulin complex, DGRIP91/SPC98 component; [Z]; Gene3D:G3DSA:1.20.120.1900; Pfam:PF17681:Gamma tubulin complex component N-terminal; MobiDBLite:mobidb-lite:consensus disorder prediction; Pfam:PF04130:Gamma tubulin complex component C-terminal; MapolyID:Mapoly0001s0406.1
Mp5g06950	118.57	-0.805376	0.265044	-3.03865	0.00237638	0.00679282	MobiDBLite:mobidb-lite:consensus disorder prediction; MapolyID:Mapoly0136s0027.1
Mp8g12770	500.961	-0.805541	0.168817	-4.77169	1.8269e-06	9.50256e-06	Pfam:PF02485:Core-2/I-Branching enzyme; MapolyID:Mapoly0083s0043.1
Mp8g12660	656.986	-0.806215	0.203757	-3.95675	7.59777e-05	0.000301722	KEGG:K04712:DEGS; sphingolipid 4-desaturase/C4-monooxygenase [EC:1.14.19.17 1.14.18.5]; KOG:KOG2987:Fatty acid desaturase; [I]; SMART:SM01269; Pfam:PF00487:Fatty acid desaturase; Pfam:PF08557:Sphingolipid Delta4-desaturase (DES); CDD:cd03508:Delta4-sphingolipid-FADS-like; PIRSF:PIRSF017228; MapolyID:Mapoly0083s0054.2
Mp2g04730	4565.37	-0.807383	0.117883	-6.84901	7.43644e-12	7.76024e-11	KEGG:K01623:ALDO; fructose-bisphosphate aldolase, class I [EC:4.1.2.13]; KOG:KOG1557:Fructose-biphosphate aldolase; [G]; ProSitePatterns:PS00158:Fructose-bisphosphate aldolase class-I active site.; SUPERFAMILY:SSF51569; Gene3D:G3DSA:3.20.20.70; CDD:cd00948:FBP_aldolase_I_a; Pfam:PF00274:Fructose-bisphosphate aldolase class-I; MapolyID:Mapoly0031s0128.1
Mp4g20290	177.051	-0.80792	0.181538	-4.45042	8.5704e-06	3.99589e-05	ProSiteProfiles:PS51375:Pentatricopeptide (PPR) repeat profile.; Pfam:PF13041:PPR repeat family; Gene3D:G3DSA:1.25.40.10; TIGRFAM:TIGR00756:PPR: pentatricopeptide repeat domain; Pfam:PF12854:PPR repeat; Pfam:PF07721:Tetratricopeptide repeat; Pfam:PF01535:PPR repeat; Coils:Coil; MobiDBLite:mobidb-lite:consensus disorder prediction; SUPERFAMILY:SSF81901; MapolyID:Mapoly0116s0031.2
Mp2g01880	198.549	-0.808102	0.21815	-3.70435	0.000211936	0.000768894	KOG:KOG0024:Sorbitol dehydrogenase; [Q]; SUPERFAMILY:SSF51735; Gene3D:G3DSA:3.90.180.10; CDD:cd08231:MDR_TM0436_like; SUPERFAMILY:SSF50129; Pfam:PF00107:Zinc-binding dehydrogenase; Pfam:PF08240:Alcohol dehydrogenase GroES-like domain; Gene3D:G3DSA:3.40.50.720; MapolyID:Mapoly0180s0006.1
Mp4g19610	276.855	-0.808246	0.278514	-2.90199	0.00370797	0.0101253	MobiDBLite:mobidb-lite:consensus disorder prediction; MapolyID:Mapoly0126s0033.1
Mp1g24620	180.781	-0.808396	0.201883	-4.00427	6.22096e-05	0.000250758	KOG:KOG3085:Predicted hydrolase (HAD superfamily); [R]; CDD:cd16415:HAD_dREG-2_like; Gene3D:G3DSA:3.40.50.1000; TIGRFAM:TIGR02252:DREG-2: HAD hydrolase, REG-2-like, family IA; SFLD:SFLDG01129:C1.5: HAD, Beta-PGM, Phosphatase Like; PRINTS:PR00413:Haloacid dehalogenase/epoxide hydrolase family signature; Pfam:PF13419:Haloacid dehalogenase-like hydrolase; Gene3D:G3DSA:1.10.150.720; SFLD:SFLDS00003:Haloacid Dehalogenase; TIGRFAM:TIGR01549:HAD-SF-IA-v1: HAD hydrolase, family IA, variant 1; SUPERFAMILY:SSF56784; MapolyID:Mapoly0061s0059.1
Mp1g13240	989.856	-0.809027	0.289434	-2.79521	0.00518668	0.0136474	KEGG:K15103:UCP2_3, SLC25A8_9; solute carrier family 25 (mitochondrial uncoupling protein), member 8/9; KOG:KOG0753:Mitochondrial fatty acid anion carrier protein/Uncoupling protein; [C]; Pfam:PF00153:Mitochondrial carrier protein; ProSiteProfiles:PS50920:Solute carrier (Solcar) repeat profile.; PRINTS:PR00784:Mitochondrial brown fat uncoupling protein signature; SUPERFAMILY:SSF103506; Gene3D:G3DSA:1.50.40.10; ProSiteProfiles:PS51257:Prokaryotic membrane lipoprotein lipid attachment site profile.; MapolyID:Mapoly0019s0094.1
Mp1g18970	1284.85	-0.80923	0.160117	-5.054	4.3265e-07	2.49767e-06	MobiDBLite:mobidb-lite:consensus disorder prediction; Pfam:PF03407:Nucleotide-diphospho-sugar transferase; MapolyID:Mapoly0001s0235.1
Mp1g17720	710.12	-0.809917	0.195728	-4.13797	3.50395e-05	0.000147821	KOG:KOG1187:Serine/threonine protein kinase; [T]; PIRSF:PIRSF000641; SUPERFAMILY:SSF52058; Gene3D:G3DSA:3.80.10.10; ProSiteProfiles:PS51450:Leucine-rich repeat profile.; Gene3D:G3DSA:3.30.200.20; ProSitePatterns:PS00108:Serine/Threonine protein kinases active-site signature.; Gene3D:G3DSA:1.10.510.10; Pfam:PF12819:Malectin-like domain; ProSiteProfiles:PS50011:Protein kinase domain profile.; Pfam:PF07714:Protein tyrosine kinase; MobiDBLite:mobidb-lite:consensus disorder prediction; SUPERFAMILY:SSF56112; CDD:cd14066:STKc_IRAK; SMART:SM00220; MapolyID:Mapoly0001s0111.1
Mp6g14210	3028.09	-0.810077	0.204354	-3.96409	7.3677e-05	0.000293205	KOG:KOG1153:Subtilisin-related protease/Vacuolar protease B; N-term missing; C-term missing; [O]; Gene3D:G3DSA:3.50.30.30; Gene3D:G3DSA:3.40.50.200; Pfam:PF05922:Peptidase inhibitor I9; ProSitePatterns:PS00136:Serine proteases, subtilase family, aspartic acid active site.; Gene3D:G3DSA:2.60.40.2310; CDD:cd04852:Peptidases_S8_3; ProSitePatterns:PS00138:Serine proteases, subtilase family, serine active site.; Pfam:PF00082:Subtilase family; SUPERFAMILY:SSF52743; CDD:cd02120:PA_subtilisin_like; PRINTS:PR00723:Subtilisin serine protease family (S8) signature; Pfam:PF17766:Fibronectin type-III domain; Gene3D:G3DSA:3.30.70.80; MapolyID:Mapoly0047s0075.1
Mp2g07340	1429.82	-0.810275	0.292268	-2.77237	0.00556492	0.0145004	KEGG:K01834:PGAM, gpmA; 2,3-bisphosphoglycerate-dependent phosphoglycerate mutase [EC:5.4.2.11]; KOG:KOG0235:Phosphoglycerate mutase; [G]; CDD:cd07067:HP_PGM_like; Pfam:PF00300:Histidine phosphatase superfamily (branch 1); SMART:SM00855; SUPERFAMILY:SSF53254; Hamap:MF_01039:2,3-bisphosphoglycerate-dependent phosphoglycerate mutase [gpmA].; ProSitePatterns:PS00175:Phosphoglycerate mutase family phosphohistidine signature.; Gene3D:G3DSA:3.40.50.1240; MapolyID:Mapoly0015s0021.2
Mp2g14800	108.579	-0.810759	0.271076	-2.99089	0.00278164	0.00785266	MobiDBLite:mobidb-lite:consensus disorder prediction; MapolyID:Mapoly0042s0102.1
Mp2g25170	1447.75	-0.810817	0.138007	-5.87518	4.22395e-09	3.19282e-08	KEGG:K09140:TSR3; pre-rRNA-processing protein TSR3; KOG:KOG3154:Uncharacterized conserved protein; [S]; MobiDBLite:mobidb-lite:consensus disorder prediction; Pfam:PF04034:Ribosome biogenesis protein, C-terminal; Hamap:MF_01116:Probable ribosome biogenesis protein┬á.; Pfam:PF04068:Possible Fer4-like domain in RNase L inhibitor, RLI; ProDom:PD016638:UPF0293 SIMILAR RNASE YOR006C RNA COMPONENT SACCHAROMYCES P RIKEN CERVISIAE; MapolyID:Mapoly0168s0016.1
Mp4g09090	3233.74	-0.810839	0.134974	-6.0074	1.88525e-09	1.49576e-08	Gene3D:G3DSA:3.20.20.80; SMART:SM00768; Pfam:PF07983:X8 domain; Pfam:PF00332:Glycosyl hydrolases family 17; SUPERFAMILY:SSF51445; MapolyID:Mapoly0112s0010.1
Mp4g07410	962.41	-0.810964	0.11817	-6.86268	6.75796e-12	7.08172e-11	KEGG:K11099:SNRPG, SMG; small nuclear ribonucleoprotein G; KOG:KOG1780:Small Nuclear ribonucleoprotein G; [A]; SMART:SM00651; PIRSF:PIRSF037188; Pfam:PF01423:LSM domain; Gene3D:G3DSA:2.30.30.100; CDD:cd01719:Sm_G; SUPERFAMILY:SSF50182; MapolyID:Mapoly0115s0039.1
Mp2g00150	1069.1	-0.81098	0.106992	-7.57978	3.46137e-14	4.53546e-13	KEGG:K09837:LUT1, CYP97C1; carotenoid epsilon hydroxylase [EC:1.14.14.158]; KOG:KOG0157:Cytochrome P450 CYP4/CYP19/CYP26 subfamilies; [QI]; ProSitePatterns:PS00086:Cytochrome P450 cysteine heme-iron ligand signature.; PRINTS:PR00385:P450 superfamily signature; PRINTS:PR00463:E-class P450 group I signature; Pfam:PF00067:Cytochrome P450; Gene3D:G3DSA:1.10.630.10; SUPERFAMILY:SSF48264; MapolyID:Mapoly0028s0136.1
Mp4g00990	223.344	-0.811383	0.224399	-3.61581	0.00029941	0.00104853	KEGG:K08658:RCE1, FACE2; prenyl protein peptidase [EC:3.4.22.-]; KOG:KOG4130:Prenyl protein protease; [O]; Pfam:PF02517:CPBP intramembrane metalloprotease; MapolyID:Mapoly0066s0044.1
Mp4g04870	289.111	-0.811439	0.21819	-3.71896	0.000200044	0.000729981	KOG:KOG2742:Predicted oxidoreductase; [R]; ProSiteProfiles:PS51257:Prokaryotic membrane lipoprotein lipid attachment site profile.; Pfam:PF01408:Oxidoreductase family, NAD-binding Rossmann fold; Gene3D:G3DSA:3.40.50.720; SUPERFAMILY:SSF55347; Gene3D:G3DSA:3.30.360.10; SUPERFAMILY:SSF51735; MapolyID:Mapoly0150s0011.1
Mp8g17930	860.309	-0.81147	0.0979539	-8.2842	1.18905e-16	1.94005e-15	Pfam:PF06749:Protein of unknown function (DUF1218); MapolyID:Mapoly0030s0127.1
Mp7g11060	61.9819	-0.811687	0.285945	-2.83861	0.00453105	0.0121064	KEGG:K02325:POLE2; DNA polymerase epsilon subunit 2 [EC:2.7.7.7]; KOG:KOG3818:DNA polymerase epsilon, subunit B; [L]; Pfam:PF12213:DNA polymerases epsilon N terminal; Pfam:PF04042:DNA polymerase alpha/epsilon subunit B; PIRSF:PIRSF000799; MapolyID:Mapoly0003s0120.1
Mp6g14360	631.902	-0.812028	0.132626	-6.12269	9.2011e-10	7.56786e-09	KEGG:K13832:aroDE, DHQ-SDH; 3-dehydroquinate dehydratase / shikimate dehydrogenase [EC:4.2.1.10 1.1.1.25]; KOG:KOG0692:Pentafunctional AROM protein; [E]; Gene3D:G3DSA:3.40.50.10860; Pfam:PF08501:Shikimate dehydrogenase substrate binding domain; Gene3D:G3DSA:3.40.50.720; Pfam:PF01487:Type I 3-dehydroquinase; SUPERFAMILY:SSF53223; Hamap:MF_00222:Shikimate dehydrogenase (NADP(+)) [aroE].; TIGRFAM:TIGR00507:aroE: shikimate dehydrogenase; Pfam:PF18317:Shikimate 5'-dehydrogenase C-terminal domain; Pfam:PF01488:Shikimate / quinate 5-dehydrogenase; TIGRFAM:TIGR01093:aroD: 3-dehydroquinate dehydratase, type I; Gene3D:G3DSA:3.20.20.70; CDD:cd00502:DHQase_I; Hamap:MF_00214:3-dehydroquinate dehydratase [aroD].; CDD:cd01065:NAD_bind_Shikimate_DH; SUPERFAMILY:SSF51735; SUPERFAMILY:SSF51569; MapolyID:Mapoly0047s0090.1
Mp5g21320	464.69	-0.812915	0.153663	-5.29024	1.22159e-07	7.59175e-07	SUPERFAMILY:SSF54626; Gene3D:G3DSA:1.10.890.20; Pfam:PF16035:Chalcone isomerase like; Gene3D:G3DSA:3.50.70.10; MobiDBLite:mobidb-lite:consensus disorder prediction; MapolyID:Mapoly0058s0114.1
Mp2g23250	3826.33	-0.81328	0.169992	-4.78422	1.71654e-06	8.96885e-06	KEGG:K02936:RP-L7Ae, RPL7A; large subunit ribosomal protein L7Ae; KOG:KOG3166:60S ribosomal protein L7A; [J]; Coils:Coil; SUPERFAMILY:SSF55315; ProSitePatterns:PS01082:Ribosomal protein L7Ae signature.; Gene3D:G3DSA:3.30.1330.210; PRINTS:PR00882:Ribosomal protein L7A family signature; Pfam:PF01248:Ribosomal protein L7Ae/L30e/S12e/Gadd45 family; PRINTS:PR00881:Ribosomal protein L7A/RS6 family signature; MapolyID:Mapoly0072s0006.1
Mp1g24820	1156.89	-0.813313	0.169204	-4.80669	1.53452e-06	8.08247e-06	KOG:KOG1362:Choline transporter-like protein; N-term missing; [I]; MobiDBLite:mobidb-lite:consensus disorder prediction; Pfam:PF04515:Plasma-membrane choline transporter; MapolyID:Mapoly0061s0040.1
Mp8g06290	604.151	-0.814267	0.238972	-3.40737	0.000655923	0.00214226	KOG:KOG3305:Uncharacterized conserved protein; [S]; Pfam:PF01981:Peptidyl-tRNA hydrolase PTH2; MobiDBLite:mobidb-lite:consensus disorder prediction; CDD:cd02429:PTH2_like; Gene3D:G3DSA:3.40.1490.10; SUPERFAMILY:SSF102462; MapolyID:Mapoly0013s0161.1
Mp5g07060	5115.55	-0.814268	0.235366	-3.45959	0.000541003	0.0017978	MobiDBLite:mobidb-lite:consensus disorder prediction; ProSiteProfiles:PS51649:NPH3 domain profile.; Pfam:PF00651:BTB/POZ domain; Gene3D:G3DSA:3.30.710.10; Coils:Coil; SUPERFAMILY:SSF54695; ProSiteProfiles:PS50097:BTB domain profile.; Pfam:PF03000:NPH3 family; MapolyID:Mapoly0136s0015.1
Mp7g19340	4849.99	-0.814419	0.13041	-6.24509	4.23565e-10	3.63917e-09	Pfam:PF03168:Late embryogenesis abundant protein; MapolyID:Mapoly0067s0044.1
Mp5g22580	192.267	-0.814686	0.174354	-4.67261	2.97403e-06	1.49818e-05	KOG:KOG0725:Reductases with broad range of substrate specificities; [R]; PRINTS:PR00081:Glucose/ribitol dehydrogenase family signature; Gene3D:G3DSA:3.40.50.720; Pfam:PF00106:short chain dehydrogenase; SUPERFAMILY:SSF51735; MapolyID:Mapoly0010s0198.1
Mp4g01680	172.572	-0.815602	0.243494	-3.34958	0.000809354	0.00259045	KEGG:K10406:KIFC2_3; kinesin family member C2/C3; KOG:KOG0239:Kinesin (KAR3 subfamily); [Z]; MobiDBLite:mobidb-lite:consensus disorder prediction; Coils:Coil; Pfam:PF00225:Kinesin motor domain; PRINTS:PR00380:Kinesin heavy chain signature; CDD:cd01366:KISc_C_terminal; Gene3D:G3DSA:3.40.850.10; ProSiteProfiles:PS50067:Kinesin motor domain profile.; SUPERFAMILY:SSF52540; Pfam:PF11721:Malectin domain; ProSitePatterns:PS00411:Kinesin motor domain signature.; Gene3D:G3DSA:2.60.120.430; SMART:SM00129; MapolyID:Mapoly0098s0032.1
Mp1g09090	383.185	-0.816265	0.209656	-3.89336	9.88668e-05	0.000381921	KEGG:K10277:KDM8, JMJD5; lysine-specific demethylase 8 [EC:1.14.11.27]; KOG:KOG2132:Uncharacterized conserved protein, contains JmjC domain; [BT]; Coils:Coil; Gene3D:G3DSA:2.60.120.650; SUPERFAMILY:SSF51197; Pfam:PF13621:Cupin-like domain; SMART:SM00558; ProSiteProfiles:PS51184:JmjC domain profile.; MobiDBLite:mobidb-lite:consensus disorder prediction; MapolyID:Mapoly0036s0149.1
Mp6g08170	205.708	-0.817033	0.186329	-4.3849	1.16039e-05	5.27759e-05	SUPERFAMILY:SSF117281; MobiDBLite:mobidb-lite:consensus disorder prediction; Gene3D:G3DSA:2.120.10.80; Pfam:PF00646:F-box domain; ProSiteProfiles:PS50181:F-box domain profile.; SUPERFAMILY:SSF81383; MapolyID:Mapoly0060s0104.1
Mp8g09750	157.454	-0.817125	0.283921	-2.878	0.00400203	0.0108066	KEGG:K10732:GINS1, PSF1; GINS complex subunit 1; KOG:KOG3303:Predicted alpha-helical protein, potentially involved in replication/repair; [L]; SUPERFAMILY:SSF158573; Gene3D:G3DSA:1.20.58.1030; Coils:Coil; CDD:cd11710:GINS_A_psf1; Pfam:PF05916:GINS complex protein; MapolyID:Mapoly0008s0246.1
Mp2g20660	603.975	-0.817176	0.211775	-3.8587	0.000113994	0.000435875	KEGG:K14759:PHYLLO; isochorismate synthase / 2-succinyl-5-enolpyruvyl-6-hydroxy-3-cyclohexene-1-carboxylate synthase / 2-succinyl-6-hydroxy-2,4-cyclohexadiene-1-carboxylate synthase / O-succinylbenzoate synthase [EC:5.4.4.2 2.2.1.9 4.2.99.20 4.2.1.113]; KOG:KOG1223:Isochorismate synthase; [E]; Gene3D:G3DSA:3.40.50.970; Pfam:PF02775:Thiamine pyrophosphate enzyme, C-terminal TPP binding domain; Gene3D:G3DSA:3.30.390.10; SFLD:SFLDF00009:o-succinylbenzoate synthase; Gene3D:G3DSA:3.60.120.10; SUPERFAMILY:SSF52518; SFLD:SFLDG00180:muconate cycloisomerase; TIGRFAM:TIGR00543:isochor_syn: isochorismate synthase; SUPERFAMILY:SSF53474; Pfam:PF12697:Alpha/beta hydrolase family; ProSitePatterns:PS00909:Mandelate racemase / muconate lactonizing enzyme family signature 2.; SMART:SM00922; CDD:cd02009:TPP_SHCHC_synthase; Pfam:PF00425:chorismate binding enzyme; TIGRFAM:TIGR01927:menC_gamma/gm+: o-succinylbenzoate synthase; SUPERFAMILY:SSF54826; Pfam:PF16582:Middle domain of thiamine pyrophosphate; SUPERFAMILY:SSF56322; Gene3D:G3DSA:3.40.50.1220; SUPERFAMILY:SSF52467; MobiDBLite:mobidb-lite:consensus disorder prediction; TIGRFAM:TIGR00173:menD: 2-succinyl-5-enolpyruvyl-6-hydroxy-3-cyclohexene-1-carboxylic-acid synthase; Hamap:MF_01659:2-succinyl-5-enolpyruvyl-6-hydroxy-3-cyclohexene-1-carboxylate synthase [menD].; CDD:cd07037:TPP_PYR_MenD; Pfam:PF02776:Thiamine pyrophosphate enzyme, N-terminal TPP binding domain; Pfam:PF13378:Enolase C-terminal domain-like; Gene3D:G3DSA:3.20.20.120; SUPERFAMILY:SSF51604; MapolyID:Mapoly0195s0004.2
Mp8g01430	374.7	-0.817398	0.160171	-5.1033	3.33781e-07	1.9608e-06	KEGG:K03008:RPB11, POLR2J; DNA-directed RNA polymerase II subunit RPB11; KOG:KOG4392:RNA polymerase, subunit L; [K]; SUPERFAMILY:SSF55257; Pfam:PF13656:RNA polymerase Rpb3/Rpb11 dimerisation domain; ProSitePatterns:PS01154:RNA polymerases L / 13 to 16 Kd subunits signature.; Coils:Coil; Gene3D:G3DSA:3.30.1360.10; CDD:cd06926:RNAP_II_RPB11; MapolyID:Mapoly0064s0055.1
Mp1g01610	1526.17	-0.817495	0.206335	-3.96199	7.43292e-05	0.000295488	KEGG:K03531:ftsZ; cell division protein FtsZ; TIGRFAM:TIGR00065:ftsZ: cell division protein FtsZ; SUPERFAMILY:SSF55307; ProSitePatterns:PS01135:FtsZ protein signature 2.; SMART:SM00864; Pfam:PF12327:FtsZ family, C-terminal domain; Pfam:PF00091:Tubulin/FtsZ family, GTPase domain; SUPERFAMILY:SSF52490; CDD:cd02201:FtsZ_type1; ProSitePatterns:PS01134:FtsZ protein signature 1.; Hamap:MF_00909:Cell division protein FtsZ [ftsZ].; MobiDBLite:mobidb-lite:consensus disorder prediction; Gene3D:G3DSA:3.30.1330.20; ProSitePatterns:PS00227:Tubulin subunits alpha, beta, and gamma signature.; Gene3D:G3DSA:3.40.50.1440; SMART:SM00865; PRINTS:PR00423:Cell division protein FtsZ signature; MapolyID:Mapoly0029s0085.1
Mp4g15590	431.319	-0.817823	0.331884	-2.46419	0.0137325	0.0317767	KOG:KOG0054:Multidrug resistance-associated protein/mitoxantrone resistance protein, ABC superfamily; [Q]; Gene3D:G3DSA:3.40.50.300; CDD:cd03250:ABCC_MRP_domain1; SUPERFAMILY:SSF90123; Pfam:PF00005:ABC transporter; ProSiteProfiles:PS50893:ATP-binding cassette, ABC transporter-type domain profile.; SUPERFAMILY:SSF52540; Gene3D:G3DSA:1.20.1560.10; Pfam:PF00664:ABC transporter transmembrane region; ProSiteProfiles:PS50929:ABC transporter integral membrane type-1 fused domain profile.; ProSitePatterns:PS00211:ABC transporters family signature.; CDD:cd03244:ABCC_MRP_domain2; SMART:SM00382; MapolyID:Mapoly0054s0024.2
Mp5g09710	463.581	-0.817934	0.178341	-4.58634	4.51079e-06	2.21082e-05	ProSiteProfiles:PS50888:Myc-type, basic helix-loop-helix (bHLH) domain profile.; Gene3D:G3DSA:4.10.280.10; SUPERFAMILY:SSF47459; CDD:cd00083:HLH; MobiDBLite:mobidb-lite:consensus disorder prediction; SMART:SM00353; MapolyID:Mapoly0048s0099.1
Mp2g23730	934.269	-0.818588	0.107788	-7.59445	3.09104e-14	4.07447e-13	KEGG:K14309:NUP93, NIC96; nuclear pore complex protein Nup93; KOG:KOG2168:Cullins; [D]; Pfam:PF04097:Nup93/Nic96; MapolyID:Mapoly0069s0022.1
Mp3g02380	97.9124	-0.819019	0.235627	-3.47591	0.000509124	0.0016977	KEGG:K02212:MCM4, CDC54; DNA replication licensing factor MCM4 [EC:3.6.4.12]; KOG:KOG0478:DNA replication licensing factor, MCM4 component; [L]; MobiDBLite:mobidb-lite:consensus disorder prediction; Pfam:PF14551:MCM N-terminal domain; SUPERFAMILY:SSF50249; SUPERFAMILY:SSF52540; PRINTS:PR01657:Mini-chromosome maintenance (MCM) protein family signature; Gene3D:G3DSA:3.30.1640.10; Gene3D:G3DSA:3.40.50.300; ProSitePatterns:PS00847:MCM family signature.; Pfam:PF17207:MCM OB domain; SMART:SM00350; Pfam:PF17855:MCM AAA-lid domain; Gene3D:G3DSA:2.20.28.10; Pfam:PF00493:MCM P-loop domain; Gene3D:G3DSA:2.40.50.140; CDD:cd00009:AAA; PRINTS:PR01660:Mini-chromosome maintenance (MCM) protein 4 signature; ProSiteProfiles:PS50051:MCM family domain profile.; MapolyID:Mapoly0007s0227.1
Mp1g21210	762.347	-0.820676	0.2329	-3.52373	0.000425517	0.00144437	KOG:KOG1716:Dual specificity phosphatase; C-term missing; [V]; Gene3D:G3DSA:2.60.40.10; Gene3D:G3DSA:3.90.190.10; SMART:SM00195; Pfam:PF00782:Dual specificity phosphatase, catalytic domain; SUPERFAMILY:SSF81296; ProSiteProfiles:PS50056:Tyrosine specific protein phosphatases family profile.; Pfam:PF16561:Glycogen recognition site of AMP-activated protein kinase; SUPERFAMILY:SSF52799; CDD:cd02859:E_set_AMPKbeta_like_N; MapolyID:Mapoly0001s0455.1
Mp2g13940	236.163	-0.820739	0.178746	-4.59165	4.39765e-06	2.15748e-05	KEGG:K08866:TTK, MPS1; serine/threonine-protein kinase TTK/MPS1 [EC:2.7.12.1]; KOG:KOG0596:Dual specificity; serine/threonine and tyrosine kinase; N-term missing; [D]; MobiDBLite:mobidb-lite:consensus disorder prediction; ProSitePatterns:PS00107:Protein kinases ATP-binding region signature.; ProSitePatterns:PS00108:Serine/Threonine protein kinases active-site signature.; CDD:cd14131:PKc_Mps1; Coils:Coil; Gene3D:G3DSA:1.10.510.10; Pfam:PF00069:Protein kinase domain; ProSiteProfiles:PS50011:Protein kinase domain profile.; SMART:SM00220; Gene3D:G3DSA:3.30.200.20; SUPERFAMILY:SSF56112; MapolyID:Mapoly0042s0023.1
Mp6g01130	638.357	-0.820862	0.118172	-6.94633	3.74921e-12	4.02424e-11	KOG:KOG0143:Iron/ascorbate family oxidoreductases; [QR]; Gene3D:G3DSA:2.60.120.330; SUPERFAMILY:SSF51197; Pfam:PF14226:non-haem dioxygenase in morphine synthesis N-terminal; Pfam:PF03171:2OG-Fe(II) oxygenase superfamily; MapolyID:Mapoly0052s0091.1
Mp3g25250	56.4319	-0.8209	0.354955	-2.31268	0.02074	0.0455977	KOG:KOG0098:GTPase Rab2, small G protein superfamily; [U]; SMART:SM00176; SMART:SM00174; SMART:SM00175; MobiDBLite:mobidb-lite:consensus disorder prediction; Pfam:PF15305:Intraflagellar transport protein 43; PRINTS:PR00449:Transforming protein P21 ras signature; SMART:SM00173; Pfam:PF00071:Ras family; SUPERFAMILY:SSF52540; Gene3D:G3DSA:3.40.50.300; TIGRFAM:TIGR00231:small_GTP: small GTP-binding protein domain; ProSiteProfiles:PS51419:small GTPase Rab1 family profile.; MapolyID:Mapoly0100s0038.2
Mp4g05680	527.824	-0.822025	0.161247	-5.09792	3.43399e-07	2.01573e-06	KEGG:K01285:PRCP; lysosomal Pro-X carboxypeptidase [EC:3.4.16.2]; KOG:KOG2183:Prolylcarboxypeptidase (angiotensinase C); [OR]; Pfam:PF05577:Serine carboxypeptidase S28; Gene3D:G3DSA:3.40.50.1820; Gene3D:G3DSA:1.20.120.980; SUPERFAMILY:SSF53474; MapolyID:Mapoly0087s0023.1
Mp1g22670	747.172	-0.822936	0.144567	-5.69243	1.25243e-08	8.85244e-08	KEGG:K19039:ATL7_58_59; E3 ubiquitin-protein ligase ATL7/58/59 [EC:2.3.2.27]; KOG:KOG4628:Predicted E3 ubiquitin ligase; N-term missing; C-term missing; [O]; SUPERFAMILY:SSF57850; ProSitePatterns:PS00022:EGF-like domain signature 1.; Pfam:PF13639:Ring finger domain; CDD:cd16454:RING-H2_PA-TM-RING; ProSitePatterns:PS01186:EGF-like domain signature 2.; SMART:SM00184; Gene3D:G3DSA:3.30.40.10; ProSiteProfiles:PS50089:Zinc finger RING-type profile.; MapolyID:Mapoly0118s0020.1
Mp1g03460	262.788	-0.82303	0.344566	-2.3886	0.0169128	0.0381342	Gene3D:G3DSA:3.30.559.10; MobiDBLite:mobidb-lite:consensus disorder prediction; Pfam:PF02458:Transferase family; MapolyID:Mapoly0005s0261.1
Mp8g08070	384.692	-0.824109	0.121033	-6.80897	9.82999e-12	1.00898e-10	KEGG:K14555:UTP13, TBL3; U3 small nucleolar RNA-associated protein 13; KOG:KOG0319:WD40-repeat-containing subunit of the 18S rRNA processing complex; [A]; ProSiteProfiles:PS50082:Trp-Asp (WD) repeats profile.; Coils:Coil; ProSitePatterns:PS00678:Trp-Asp (WD) repeats signature.; SMART:SM00320; ProSiteProfiles:PS50294:Trp-Asp (WD) repeats circular profile.; SUPERFAMILY:SSF50978; Gene3D:G3DSA:2.130.10.10; CDD:cd00200:WD40; Pfam:PF00400:WD domain, G-beta repeat; Pfam:PF08625:Utp13 specific WD40 associated domain; PRINTS:PR00320:G protein beta WD-40 repeat signature; MapolyID:Mapoly0155s0010.1
Mp2g12890	286.418	-0.824609	0.130697	-6.30931	2.80278e-10	2.46013e-09	KEGG:K12870:ISY1; pre-mRNA-splicing factor ISY1; KOG:KOG3068:mRNA splicing factor; [A]; Pfam:PF06246:Isy1-like splicing family; Coils:Coil; Gene3D:G3DSA:1.10.287.660; SUPERFAMILY:SSF140102; MobiDBLite:mobidb-lite:consensus disorder prediction; MapolyID:Mapoly0026s0083.1
Mp6g10670	174.667	-0.824943	0.279643	-2.94998	0.00317791	0.00882707	KEGG:K10755:RFC2_4; replication factor C subunit 2/4; KOG:KOG0991:Replication factor C, subunit RFC2; [L]; Gene3D:G3DSA:3.40.50.300; SMART:SM00382; Pfam:PF00004:ATPase family associated with various cellular activities (AAA); Gene3D:G3DSA:1.10.8.60; CDD:cd00009:AAA; Pfam:PF08542:Replication factor C C-terminal domain; Gene3D:G3DSA:1.20.272.10; SUPERFAMILY:SSF48019; SUPERFAMILY:SSF52540; MapolyID:Mapoly0016s0108.1
Mp5g16950	283.813	-0.825917	0.232181	-3.55722	0.000374804	0.00128647	KEGG:K15601:KDM3; lysine-specific demethylase 3 [EC:1.14.11.-]; KOG:KOG1356:Putative transcription factor 5qNCA, contains JmjC domain; [K]; MobiDBLite:mobidb-lite:consensus disorder prediction; Pfam:PF10497:Zinc-finger domain of monoamine-oxidase A repressor R1; Gene3D:G3DSA:2.60.120.650; ProSiteProfiles:PS50007:Phosphatidylinositol-specific phospholipase X-box domain profile.; ProSiteProfiles:PS51184:JmjC domain profile.; Pfam:PF08879:WRC; SUPERFAMILY:SSF51197; ProSiteProfiles:PS51667:WRC domain profile.; ProSiteProfiles:PS50089:Zinc finger RING-type profile.; SMART:SM00558; Pfam:PF02373:JmjC domain, hydroxylase; MapolyID:Mapoly0117s0011.9
Mp7g03940	2532.76	-0.826256	0.225541	-3.66344	0.000248846	0.000887588	PRINTS:PR01217:Proline rich extensin signature; ProSitePatterns:PS00587:Glycosyl hydrolases family 17 signature.; MobiDBLite:mobidb-lite:consensus disorder prediction; Gene3D:G3DSA:3.20.20.80; SUPERFAMILY:SSF51445; Pfam:PF07983:X8 domain; Pfam:PF00332:Glycosyl hydrolases family 17; SMART:SM00768; MapolyID:Mapoly0074s0005.1
Mp5g05860	330.063	-0.826403	0.151389	-5.45879	4.79384e-08	3.16091e-07	KEGG:K14307:NUPL1, NUP49; nucleoporin p58/p45; KOG:KOG3091:Nuclear pore complex, p54 component (sc Nup57); C-term missing; [YU]; MobiDBLite:mobidb-lite:consensus disorder prediction; Coils:Coil; MapolyID:Mapoly0027s0041.8
Mp7g15830	665.916	-0.827524	0.140128	-5.90549	3.51606e-09	2.69021e-08	KEGG:K01303:APEH; acylaminoacyl-peptidase [EC:3.4.19.1]; KOG:KOG2100:Dipeptidyl aminopeptidase; N-term missing; [O]; Gene3D:G3DSA:3.40.50.1820; SUPERFAMILY:SSF53474; Pfam:PF00326:Prolyl oligopeptidase family; ProSitePatterns:PS00708:Prolyl endopeptidase family serine active site.; SUPERFAMILY:SSF82171; Gene3D:G3DSA:2.120.10.30; Pfam:PF07676:WD40-like Beta Propeller Repeat; MapolyID:Mapoly0111s0036.3
Mp5g08630	570.765	-0.827821	0.183452	-4.51247	6.40762e-06	3.05093e-05	KEGG:K01464:DPYS, dht, hydA; dihydropyrimidinase [EC:3.5.2.2]; KOG:KOG2584:Dihydroorotase and related enzymes; [F]; Pfam:PF01979:Amidohydrolase family; SUPERFAMILY:SSF51338; Gene3D:G3DSA:3.20.20.140; SUPERFAMILY:SSF51556; Gene3D:G3DSA:2.30.40.10; TIGRFAM:TIGR02033:D-hydantoinase: dihydropyrimidinase; CDD:cd01314:D-HYD; MapolyID:Mapoly0086s0068.1
Mp1g02820	172.247	-0.828827	0.166942	-4.96476	6.87854e-07	3.84252e-06	KEGG:K14440:SMARCAL1, HARP; SWI/SNF-related matrix-associated actin-dependent regulator of chromatin subfamily A-like protein 1 [EC:3.6.4.12]; KOG:KOG1000:Chromatin remodeling protein HARP/SMARCAL1, DEAD-box superfamily; [B]; MobiDBLite:mobidb-lite:consensus disorder prediction; ProSiteProfiles:PS51467:HARP domain profile.; CDD:cd00046:DEXDc; Coils:Coil; SMART:SM00490; Pfam:PF00271:Helicase conserved C-terminal domain; Gene3D:G3DSA:3.40.50.300; CDD:cd00079:HELICc; ProSiteProfiles:PS51194:Superfamilies 1 and 2 helicase C-terminal domain profile.; SMART:SM00487; Gene3D:G3DSA:3.40.50.10810; Pfam:PF00176:SNF2 family N-terminal domain; SUPERFAMILY:SSF52540; ProSiteProfiles:PS51192:Superfamilies 1 and 2 helicase ATP-binding type-1 domain profile.; MapolyID:Mapoly0113s0030.1
Mp4g17000	297.586	-0.829889	0.269045	-3.08458	0.0020384	0.00592476	KEGG:K12356:UGT72E; coniferyl-alcohol glucosyltransferase [EC:2.4.1.111]; KOG:KOG1192:UDP-glucuronosyl and UDP-glucosyl transferase; N-term missing; [GC]; ProSitePatterns:PS00375:UDP-glycosyltransferases signature.; Pfam:PF00201:UDP-glucoronosyl and UDP-glucosyl transferase; SUPERFAMILY:SSF53756; Gene3D:G3DSA:3.40.50.2000; MapolyID:Mapoly0148s0020.1
Mp6g06800	406.829	-0.830021	0.112215	-7.39673	1.39578e-13	1.72204e-12	MobiDBLite:mobidb-lite:consensus disorder prediction; Pfam:PF12452:Protein of unknown function (DUF3685); MapolyID:Mapoly0173s0025.1
Mp7g18240	1830.04	-0.830516	0.117681	-7.05736	1.69697e-12	1.88194e-11	KEGG:K12657:ALDH18A1, P5CS; delta-1-pyrroline-5-carboxylate synthetase [EC:2.7.2.11 1.2.1.41]; KOG:KOG4165:Gamma-glutamyl phosphate reductase; [E]; TIGRFAM:TIGR01092:P5CS: delta l-pyrroline-5-carboxylate synthetase; SUPERFAMILY:SSF53720; TIGRFAM:TIGR01027:proB: glutamate 5-kinase; Gene3D:G3DSA:3.40.309.10; Hamap:MF_00412:Gamma-glutamyl phosphate reductase [proA].; TIGRFAM:TIGR00407:proA: glutamate-5-semialdehyde dehydrogenase; Gene3D:G3DSA:3.40.605.10; PRINTS:PR00474:Glutamate 5-kinase family signature; ProSitePatterns:PS01223:Gamma-glutamyl phosphate reductase signature.; ProSitePatterns:PS00902:Glutamate 5-kinase signature.; Gene3D:G3DSA:3.40.1160.10; Pfam:PF00171:Aldehyde dehydrogenase family; SUPERFAMILY:SSF53633; CDD:cd07079:ALDH_F18-19_ProA-GPR; Hamap:MF_00456:Glutamate 5-kinase [proB].; Pfam:PF00696:Amino acid kinase family; PIRSF:PIRSF036429; MapolyID:Mapoly0102s0016.2
Mp6g10490	2021.65	-0.830602	0.125008	-6.64438	3.04493e-11	2.96348e-10	MobiDBLite:mobidb-lite:consensus disorder prediction; Gene3D:G3DSA:3.30.70.100; MapolyID:Mapoly0016s0090.1
Mp3g05830	230.166	-0.831673	0.282162	-2.9475	0.00320356	0.00889009	KOG:KOG2332:Ferritin; [P]; Pfam:PF00210:Ferritin-like domain; ProSiteProfiles:PS50905:Ferritin-like diiron domain profile.; Gene3D:G3DSA:1.20.1260.10; SUPERFAMILY:SSF47240; CDD:cd01056:Euk_Ferritin; MapolyID:Mapoly0006s0054.1
Mp1g27270	218.032	-0.833007	0.177971	-4.68058	2.86059e-06	1.44491e-05	KOG:KOG0143:Iron/ascorbate family oxidoreductases; [QR]; Gene3D:G3DSA:2.60.120.330; Pfam:PF03171:2OG-Fe(II) oxygenase superfamily; SUPERFAMILY:SSF51197; Pfam:PF14226:non-haem dioxygenase in morphine synthesis N-terminal; PRINTS:PR00682:Isopenicillin N synthase signature; MobiDBLite:mobidb-lite:consensus disorder prediction; ProSiteProfiles:PS51471:Fe(2+) 2-oxoglutarate dioxygenase domain profile.; MapolyID:Mapoly0002s0151.1
Mp4g08400	412.236	-0.83362	0.140484	-5.93393	2.95762e-09	2.27802e-08	KEGG:K00794:ribH, RIB4; 6,7-dimethyl-8-ribityllumazine synthase [EC:2.5.1.78]; KOG:KOG3243:6,7-dimethyl-8-ribityllumazine synthase; [H]; SUPERFAMILY:SSF52121; TIGRFAM:TIGR00114:lumazine-synth: 6,7-dimethyl-8-ribityllumazine synthase; Gene3D:G3DSA:3.40.50.960; Hamap:MF_00178:6,7-dimethyl-8-ribityllumazine synthase [ribH].; Pfam:PF00885:6,7-dimethyl-8-ribityllumazine synthase; CDD:cd09209:Lumazine_synthase-I; MapolyID:Mapoly0120s0006.1
Mp1g09650	478.362	-0.833652	0.259425	-3.21346	0.00131146	0.00398449	KOG:KOG4178:Soluble epoxide hydrolase; [I]; SUPERFAMILY:SSF53474; Pfam:PF00561:alpha/beta hydrolase fold; Gene3D:G3DSA:3.40.50.1820; PRINTS:PR00412:Epoxide hydrolase signature; MapolyID:Mapoly0096s0036.1
Mp6g19620	395.267	-0.834551	0.127605	-6.54009	6.148e-11	5.76691e-10	KOG:KOG1396:Uncharacterized conserved protein; C-term missing; [S]; Pfam:PF07738:Sad1 / UNC-like C-terminal; MobiDBLite:mobidb-lite:consensus disorder prediction; ProSiteProfiles:PS51469:SUN domain profile.; Gene3D:G3DSA:2.60.120.260; SUPERFAMILY:SSF49785; MapolyID:Mapoly0045s0101.1
Mp2g18040	445.994	-0.834586	0.176099	-4.73931	2.14445e-06	1.10283e-05	KEGG:K10143:RFWD2, COP1; E3 ubiquitin-protein ligase RFWD2 [EC:2.3.2.27]; KOG:KOG0277:Peroxisomal targeting signal type 2 receptor; N-term missing; [U]; ProSiteProfiles:PS50082:Trp-Asp (WD) repeats profile.; ProSitePatterns:PS00678:Trp-Asp (WD) repeats signature.; SUPERFAMILY:SSF50978; MobiDBLite:mobidb-lite:consensus disorder prediction; ProSiteProfiles:PS50294:Trp-Asp (WD) repeats circular profile.; SMART:SM00320; Pfam:PF00400:WD domain, G-beta repeat; MapolyID:Mapoly0094s0072.1
Mp8g06090	186.991	-0.835078	0.254598	-3.27998	0.00103813	0.00322581	MobiDBLite:mobidb-lite:consensus disorder prediction; MapolyID:Mapoly0013s0181.2
Mp5g06690	3070.75	-0.835472	0.225913	-3.69821	0.000217126	0.000785639	KEGG:K03325:ACR3, arsB; arsenite transporter; Gene3D:G3DSA:1.20.1530.20; Pfam:PF01758:Sodium Bile acid symporter family; TIGRFAM:TIGR00832:acr3: arsenical-resistance protein; MapolyID:Mapoly0171s0014.1
Mp5g22670	104.291	-0.835995	0.226648	-3.68851	0.000225572	0.000812285	KOG:KOG4832:Uncharacterized conserved protein; [S]; Gene3D:G3DSA:1.10.10.1890; Pfam:PF07160:Spindle and kinetochore-associated protein 1; MobiDBLite:mobidb-lite:consensus disorder prediction; MapolyID:Mapoly0010s0189.1
Mp3g05910	561.388	-0.836761	0.217466	-3.84778	0.000119195	0.00045426	KEGG:K09422:MYBP; transcription factor MYB, plant; KOG:KOG0048:Transcription factor, Myb superfamily; [K]; ProSiteProfiles:PS51294:Myb-type HTH DNA-binding domain profile.; CDD:cd00167:SANT; MobiDBLite:mobidb-lite:consensus disorder prediction; Gene3D:G3DSA:1.10.10.60; SUPERFAMILY:SSF46689; Pfam:PF00249:Myb-like DNA-binding domain; SMART:SM00717; MapolyID:Mapoly1089s0002.1
Mp1g20410	200.399	-0.837482	0.156327	-5.35723	8.45065e-08	5.38998e-07	KEGG:K10891:FANCD2; fanconi anemia group D2 protein; KOG:KOG4712:Uncharacterized conserved protein; [S]; MobiDBLite:mobidb-lite:consensus disorder prediction; Pfam:PF14631:Fanconi anaemia protein FancD2 nuclease; MapolyID:Mapoly0001s0378.4
Mp2g25680	111.584	-0.837746	0.356625	-2.34909	0.0188192	0.0418833	MapolyID:Mapoly0025s0110.1
Mp2g19430	19510.9	-0.837927	0.174279	-4.80796	1.52477e-06	8.04196e-06	Pfam:PF01095:Pectinesterase; ProSitePatterns:PS00503:Pectinesterase signature 2.; SUPERFAMILY:SSF51126; Gene3D:G3DSA:2.160.20.10; MapolyID:Mapoly0055s0109.1
Mp6g02450	795.024	-0.83807	0.237282	-3.53196	0.000412491	0.00140397	KEGG:K01937:pyrG, CTPS; CTP synthase [EC:6.3.4.2]; KOG:KOG2387:CTP synthase (UTP-ammonia lyase); [F]; Hamap:MF_01227:CTP synthase [pyrG].; SUPERFAMILY:SSF52317; Pfam:PF06418:CTP synthase N-terminus; TIGRFAM:TIGR00337:PyrG: CTP synthase; SUPERFAMILY:SSF52540; Gene3D:G3DSA:3.40.50.300; CDD:cd03113:CTGs; ProSiteProfiles:PS51273:Glutamine amidotransferase type 1 domain profile.; Pfam:PF00117:Glutamine amidotransferase class-I; CDD:cd01746:GATase1_CTP_Synthase; Gene3D:G3DSA:3.40.50.880; MapolyID:Mapoly0035s0030.2
Mp5g15520	617.305	-0.839573	0.285836	-2.93725	0.00331134	0.00915202	KEGG:K05359:ADT, PDT; arogenate/prephenate dehydratase [EC:4.2.1.91 4.2.1.51]; KOG:KOG2797:Prephenate dehydratase; [E]; ProSiteProfiles:PS51671:ACT domain profile.; CDD:cd13631:PBP2_Ct-PDT_like; Gene3D:G3DSA:3.40.190.10; MobiDBLite:mobidb-lite:consensus disorder prediction; CDD:cd04905:ACT_CM-PDT; Gene3D:G3DSA:3.30.70.260; SUPERFAMILY:SSF53850; ProSitePatterns:PS00857:Prephenate dehydratase signature 1.; ProSitePatterns:PS00858:Prephenate dehydratase signature 2.; Pfam:PF00800:Prephenate dehydratase; ProSiteProfiles:PS51171:Prephenate dehydratase domain profile.; SUPERFAMILY:SSF55021; MapolyID:Mapoly0071s0057.1
Mp7g09420	181.59	-0.839953	0.269815	-3.11307	0.0018515	0.00542983	KEGG:K15111:SLC25A26; solute carrier family 25 (mitochondrial S-adenosylmethionine transporter), member 26; KOG:KOG0768:Mitochondrial carrier protein PET8; [C]; ProSiteProfiles:PS50920:Solute carrier (Solcar) repeat profile.; SUPERFAMILY:SSF103506; Pfam:PF00153:Mitochondrial carrier protein; Gene3D:G3DSA:1.50.40.10; PRINTS:PR00926:Mitochondrial carrier protein signature; MapolyID:Mapoly0068s0095.1
Mp4g12870	453.192	-0.840643	0.176842	-4.75364	1.99786e-06	1.03239e-05	Gene3D:G3DSA:3.80.10.10; SUPERFAMILY:SSF52047; MapolyID:Mapoly0138s0025.1
Mp2g02600	145.262	-0.840872	0.232016	-3.62419	0.000289863	0.00101818	KEGG:K02210:MCM7, CDC47; DNA replication licensing factor MCM7 [EC:3.6.4.12]; KOG:KOG0482:DNA replication licensing factor, MCM7 component; [L]; PRINTS:PR01663:Mini-chromosome maintenance (MCM) protein 7 signature; Gene3D:G3DSA:2.40.50.140; MobiDBLite:mobidb-lite:consensus disorder prediction; ProSiteProfiles:PS50051:MCM family domain profile.; Gene3D:G3DSA:3.30.1640.10; Gene3D:G3DSA:2.20.28.10; SUPERFAMILY:SSF52540; Pfam:PF00493:MCM P-loop domain; Pfam:PF14551:MCM N-terminal domain; Pfam:PF17207:MCM OB domain; Pfam:PF17855:MCM AAA-lid domain; Gene3D:G3DSA:3.40.50.300; ProSitePatterns:PS00847:MCM family signature.; CDD:cd00009:AAA; SMART:SM00350; PRINTS:PR01657:Mini-chromosome maintenance (MCM) protein family signature; SUPERFAMILY:SSF50249; MapolyID:Mapoly0075s0022.1
Mpzg00240	271.645	-0.841445	0.299855	-2.80618	0.00501334	0.0132376	Gene3D:G3DSA:2.60.60.20; ProSiteProfiles:PS50095:PLAT domain profile.; SUPERFAMILY:SSF49723; Pfam:PF06232:Embryo-specific protein 3, (ATS3); MapolyID:Mapoly0134s0042.1
Mp1g24920	625.766	-0.841594	0.181185	-4.64495	3.40162e-06	1.69652e-05	SUPERFAMILY:SSF56784; Gene3D:G3DSA:1.20.1440.100; TIGRFAM:TIGR01488:HAD-SF-IB: HAD phosphoserine phosphatase-like hydrolase, family IB; Pfam:PF12710:haloacid dehalogenase-like hydrolase; TIGRFAM:TIGR01490:HAD-SF-IB-hyp1: HAD hydrolase, family IB; Gene3D:G3DSA:3.40.50.1000; MapolyID:Mapoly0061s0033.1
Mp3g22900	856.967	-0.841638	0.154084	-5.46221	4.70244e-08	3.10473e-07	KOG:KOG0100:Molecular chaperones GRP78/BiP/KAR2, HSP70 superfamily; C-term missing; [O]; SUPERFAMILY:SSF53067; Gene3D:G3DSA:3.90.640.10; Gene3D:G3DSA:3.30.420.40; Gene3D:G3DSA:3.30.30.30; Pfam:PF00012:Hsp70 protein; PRINTS:PR00301:70kDa heat shock protein signature; MobiDBLite:mobidb-lite:consensus disorder prediction; ProSitePatterns:PS01036:Heat shock hsp70 proteins family signature 3.; SUPERFAMILY:SSF100920; Gene3D:G3DSA:2.60.34.10; MapolyID:Mapoly0024s0067.1
Mp5g02210	218.134	-0.842112	0.183363	-4.59261	4.37746e-06	2.14827e-05	KEGG:K10990:RMI1, BRAP75; RecQ-mediated genome instability protein 1; MobiDBLite:mobidb-lite:consensus disorder prediction; Gene3D:G3DSA:2.40.50.770; SMART:SM01161; Pfam:PF08585:RecQ mediated genome instability protein; MapolyID:Mapoly0147s0014.2
Mp8g09380	2575.26	-0.84235	0.192084	-4.38532	1.15814e-05	5.26895e-05	TIGRFAM:TIGR00056:TIGR00056: ABC transport permease subunit; Pfam:PF02405:Permease MlaE; MapolyID:Mapoly0204s0010.1
Mp8g13190	589.198	-0.843209	0.179177	-4.706	2.52625e-06	1.28467e-05	KEGG:K16219:NTMT1, METTL11A, NTM1; protein N-terminal methyltransferase [EC:2.1.1.244]; KOG:KOG3178:Hydroxyindole-O-methyltransferase and related SAM-dependent methyltransferases; N-term missing; [R]; SUPERFAMILY:SSF53335; CDD:cd02440:AdoMet_MTases; Pfam:PF05891:AdoMet dependent proline di-methyltransferase; Gene3D:G3DSA:3.40.50.150; MapolyID:Mapoly0083s0001.4
Mp5g14110	911.82	-0.844203	0.140687	-6.00056	1.96641e-09	1.55441e-08	KEGG:K00790:murA; UDP-N-acetylglucosamine 1-carboxyvinyltransferase [EC:2.5.1.7]; Gene3D:G3DSA:3.65.10.10; TIGRFAM:TIGR01072:murA: UDP-N-acetylglucosamine 1-carboxyvinyltransferase; Hamap:MF_00111:UDP-N-acetylglucosamine 1-carboxyvinyltransferase [murA].; Pfam:PF00275:EPSP synthase (3-phosphoshikimate 1-carboxyvinyltransferase); CDD:cd01555:UdpNAET; SUPERFAMILY:SSF55205; MapolyID:Mapoly0032s0102.1
Mp3g01400	841.353	-0.844516	0.248289	-3.40134	0.00067057	0.00218393	KEGG:K10436:MAPRE; microtubule-associated protein, RP/EB family; KOG:KOG3000:Microtubule-binding protein involved in cell cycle control; [DZ]; ProSiteProfiles:PS50021:Calponin homology (CH) domain profile.; MobiDBLite:mobidb-lite:consensus disorder prediction; SUPERFAMILY:SSF140612; Coils:Coil; Pfam:PF03271:EB1-like C-terminal motif; Gene3D:G3DSA:1.10.418.10; Pfam:PF00307:Calponin homology (CH) domain; ProSiteProfiles:PS51230:EB1-C terminal (EB1-C) domain profile.; SUPERFAMILY:SSF47576; Gene3D:G3DSA:1.20.5.1160; MapolyID:Mapoly0007s0134.2
Mp5g07430	1077.89	-0.84599	0.125011	-6.76735	1.31163e-11	1.33535e-10	KEGG:K01076:ABHD17; abhydrolase domain-containing protein 17 [EC:3.1.2.22]; KOG:KOG1552:Predicted alpha/beta hydrolase; [R]; SUPERFAMILY:SSF53474; Gene3D:G3DSA:3.40.50.1820; Pfam:PF12146:Serine aminopeptidase, S33; MapolyID:Mapoly0127s0041.1
Mp5g16870	37.2241	-0.846333	0.363077	-2.331	0.0197534	0.0437487	MapolyID:Mapoly0117s0019.2
Mp4g12760	1951.38	-0.846546	0.224694	-3.76756	0.000164852	0.000612267	KEGG:K14640:SLC20A, PIT; solute carrier family 20 (sodium-dependent phosphate transporter); KOG:KOG2493:Na+/Pi symporter; [P]; Pfam:PF01384:Phosphate transporter family; MobiDBLite:mobidb-lite:consensus disorder prediction; MapolyID:Mapoly0138s0013.1
Mp1g15980	174.341	-0.84719	0.286984	-2.95205	0.0031567	0.00877575	MobiDBLite:mobidb-lite:consensus disorder prediction; MapolyID:Mapoly0033s0062.1
Mp6g17990	6801.66	-0.847439	0.119041	-7.11886	1.08822e-12	1.2286e-11	KEGG:K11279:NAP1L1, NRP; nucleosome assembly protein 1-like 1; KOG:KOG1507:Nucleosome assembly protein NAP-1; [BD]; SUPERFAMILY:SSF143113; MobiDBLite:mobidb-lite:consensus disorder prediction; Gene3D:G3DSA:3.30.1120.90; Pfam:PF00956:Nucleosome assembly protein (NAP); Coils:Coil; MapolyID:Mapoly0038s0009.2
Mp1g29760	271.601	-0.848036	0.186151	-4.55564	5.22264e-06	2.52756e-05	KEGG:K20093:ERCC6L, PICH; DNA excision repair protein ERCC-6-like [EC:3.6.4.12]; KOG:KOG0387:Transcription-coupled repair protein CSB/RAD26 (contains SNF2 family DNA-dependent ATPase domain); [KL]; ProSiteProfiles:PS51194:Superfamilies 1 and 2 helicase C-terminal domain profile.; Pfam:PF00271:Helicase conserved C-terminal domain; Coils:Coil; ProSiteProfiles:PS51192:Superfamilies 1 and 2 helicase ATP-binding type-1 domain profile.; Gene3D:G3DSA:3.40.50.10810; SMART:SM00487; Gene3D:G3DSA:3.40.50.300; SUPERFAMILY:SSF52540; SMART:SM00490; CDD:cd00046:DEXDc; MobiDBLite:mobidb-lite:consensus disorder prediction; CDD:cd00079:HELICc; Pfam:PF00176:SNF2 family N-terminal domain; MapolyID:Mapoly0209s0008.4
Mp8g08390	890.572	-0.848254	0.145364	-5.8354	5.3663e-09	3.9881e-08	KEGG:K17757:CARKD; ATP-dependent NAD(P)H-hydrate dehydratase [EC:4.2.1.93]; KOG:KOG3974:Predicted sugar kinase; [G]; Gene3D:G3DSA:3.40.1190.20; SUPERFAMILY:SSF53613; CDD:cd01171:YXKO-related; Pfam:PF01256:Carbohydrate kinase; MobiDBLite:mobidb-lite:consensus disorder prediction; TIGRFAM:TIGR00196:yjeF_cterm: YjeF family C-terminal domain; ProSiteProfiles:PS51383:YjeF C-terminal domain profile.; Hamap:MF_01965:ADP-dependent (S)-NAD(P)H-hydrate dehydratase [nnrD].; MapolyID:Mapoly0063s0079.1
Mp2g23680	3335.07	-0.849457	0.29126	-2.91649	0.00353989	0.00970693	MobiDBLite:mobidb-lite:consensus disorder prediction; TIGRFAM:TIGR01615:A_thal_3542: uncharacterized plant-specific domain TIGR01615; Pfam:PF04720:PDDEXK-like family of unknown function; MapolyID:Mapoly0069s0017.1
Mp6g15300	39616.3	-0.850119	0.130644	-6.50717	7.65815e-11	7.09926e-10	KEGG:K02716:psbO; photosystem II oxygen-evolving enhancer protein 1; Gene3D:G3DSA:2.40.160.30; Pfam:PF01716:Manganese-stabilising protein / photosystem II polypeptide; SUPERFAMILY:SSF56925; Gene3D:G3DSA:3.30.2050.10; MapolyID:Mapoly0056s0040.1
Mp4g15380	1485.3	-0.850169	0.142649	-5.95986	2.52451e-09	1.9595e-08	Pfam:PF06101:Vacuolar protein sorting-associated protein 62; MobiDBLite:mobidb-lite:consensus disorder prediction; MapolyID:Mapoly0054s0001.1
Mp8g17190	5444.5	-0.850506	0.0790157	-10.7638	5.10446e-27	1.85726e-25	KEGG:K03453:TC.BASS; bile acid:Na+ symporter, BASS family; KOG:KOG2718:Na+-bile acid cotransporter; N-term missing; [P]; Pfam:PF01758:Sodium Bile acid symporter family; Gene3D:G3DSA:1.20.1530.20; MapolyID:Mapoly0030s0051.1
Mp1g28320	1447.51	-0.850639	0.25119	-3.38643	0.000708073	0.00229513	KEGG:K15032:MTERFD; mTERF domain-containing protein, mitochondrial; KOG:KOG1267:Mitochondrial transcription termination factor, mTERF; N-term missing; [KR]; SMART:SM00733; Gene3D:G3DSA:1.25.70.10; MobiDBLite:mobidb-lite:consensus disorder prediction; Pfam:PF02536:mTERF; MapolyID:Mapoly0002s0047.1
Mp6g20020	83.4983	-0.850946	0.303297	-2.80565	0.00502145	0.0132498	KOG:KOG4442:Clathrin coat binding protein/Huntingtin interacting protein HIP1, involved in regulation of endocytosis; C-term missing; [U]; SMART:SM00317; SUPERFAMILY:SSF82199; SMART:SM00249; ProSiteProfiles:PS50868:Post-SET domain profile.; ProSiteProfiles:PS50280:SET domain profile.; Pfam:PF00856:SET domain; ProSiteProfiles:PS51215:AWS domain profile.; ProSiteProfiles:PS51578:Histone-lysine N-methyltransferase (EC 2.1.1.43) family profile.; Gene3D:G3DSA:3.30.40.10; Gene3D:G3DSA:2.170.270.10; ProSitePatterns:PS01359:Zinc finger PHD-type signature.; MobiDBLite:mobidb-lite:consensus disorder prediction; MapolyID:Mapoly0045s0061.1
Mp7g12900	711.206	-0.851211	0.235664	-3.61196	0.000303887	0.00106247	ProSiteProfiles:PS51375:Pentatricopeptide (PPR) repeat profile.; Pfam:PF13041:PPR repeat family; Gene3D:G3DSA:1.25.40.10; TIGRFAM:TIGR00756:PPR: pentatricopeptide repeat domain; Pfam:PF01535:PPR repeat; MapolyID:Mapoly0003s0298.2
Mp4g17270	111.013	-0.851314	0.216281	-3.93616	8.27972e-05	0.000326389	Coils:Coil; MobiDBLite:mobidb-lite:consensus disorder prediction; MapolyID:Mapoly0041s0009.1
Mp6g18190	1147.35	-0.852046	0.172994	-4.92529	8.4234e-07	4.6281e-06	KEGG:K01940:argG, ASS1; argininosuccinate synthase [EC:6.3.4.5]; KOG:KOG1706:Argininosuccinate synthase; [E]; ProSitePatterns:PS00564:Argininosuccinate synthase signature 1.; Gene3D:G3DSA:3.40.50.620; SUPERFAMILY:SSF52402; Hamap:MF_00005:Argininosuccinate synthase [argG].; SUPERFAMILY:SSF69864; ProSitePatterns:PS00565:Argininosuccinate synthase signature 2.; Gene3D:G3DSA:3.90.1260.10; Pfam:PF00764:Arginosuccinate synthase; CDD:cd01999:Argininosuccinate_Synthase; TIGRFAM:TIGR00032:argG: argininosuccinate synthase; MapolyID:Mapoly0038s0028.1
Mp2g04420	6017.45	-0.852288	0.158313	-5.38357	7.30215e-08	4.70135e-07	KOG:KOG0143:Iron/ascorbate family oxidoreductases; [QR]; Gene3D:G3DSA:2.60.120.330; Pfam:PF03171:2OG-Fe(II) oxygenase superfamily; PRINTS:PR00682:Isopenicillin N synthase signature; SUPERFAMILY:SSF51197; ProSiteProfiles:PS51471:Fe(2+) 2-oxoglutarate dioxygenase domain profile.; Pfam:PF14226:non-haem dioxygenase in morphine synthesis N-terminal; MapolyID:Mapoly0031s0098.1
Mp1g17380	687.184	-0.852382	0.114985	-7.41296	1.23514e-13	1.53519e-12	KEGG:K14689:SLC30A2, ZNT2; solute carrier family 30 (zinc transporter), member 2; KOG:KOG1482:Zn2+ transporter; [P]; MobiDBLite:mobidb-lite:consensus disorder prediction; TIGRFAM:TIGR01297:CDF: cation diffusion facilitator family transporter; SUPERFAMILY:SSF161111; Gene3D:G3DSA:1.20.1510.10; SUPERFAMILY:SSF160240; Pfam:PF01545:Cation efflux family; MapolyID:Mapoly0001s0078.1
Mp7g13690	338.941	-0.853426	0.222409	-3.83719	0.000124452	0.000472376	KOG:KOG2365:Uncharacterized membrane protein; [S]; MobiDBLite:mobidb-lite:consensus disorder prediction; MapolyID:Mapoly0009s0054.1
Mp2g14620	1771.69	-0.854624	0.11038	-7.74256	9.74328e-15	1.342e-13	KOG:KOG1823:DRIM (Down-regulated in metastasis)-like proteins; N-term missing; [V]; MobiDBLite:mobidb-lite:consensus disorder prediction; Pfam:PF06364:Protein of unknown function (DUF1068); Coils:Coil; MapolyID:Mapoly0042s0084.1
Mp3g18940	350.159	-0.857709	0.193992	-4.42137	9.80759e-06	4.52359e-05	MobiDBLite:mobidb-lite:consensus disorder prediction; TIGRFAM:TIGR01568:A_thal_3678: uncharacterized plant-specific domain TIGR01568; Pfam:PF04844:Transcriptional repressor, ovate; ProSiteProfiles:PS51754:OVATE domain profile.; MapolyID:Mapoly0142s0001.1
Mp6g06300	4507.04	-0.857793	0.21838	-3.92799	8.5659e-05	0.000335908	KOG:KOG1437:Fasciclin and related adhesion glycoproteins; [MW]; Gene3D:G3DSA:2.30.180.10; SUPERFAMILY:SSF82153; SMART:SM00554; ProSiteProfiles:PS50213:FAS1/BIgH3 domain profile.; Pfam:PF02469:Fasciclin domain; MapolyID:Mapoly0097s0014.1
Mp2g20360	427.29	-0.857921	0.130517	-6.57325	4.92282e-11	4.6731e-10	KOG:KOG0725:Reductases with broad range of substrate specificities; [R]; PRINTS:PR00081:Glucose/ribitol dehydrogenase family signature; Gene3D:G3DSA:3.40.50.720; CDD:cd05233:SDR_c; Pfam:PF00106:short chain dehydrogenase; SUPERFAMILY:SSF51735; MapolyID:Mapoly0055s0013.1
Mp1g05670	916.427	-0.858339	0.11383	-7.54055	4.67986e-14	6.02607e-13	KEGG:K03106:SRP54, ffh; signal recognition particle subunit SRP54 [EC:3.6.5.4]; KOG:KOG0780:Signal recognition particle, subunit Srp54; [U]; CDD:cd03115:SRP; Gene3D:G3DSA:3.40.50.300; MobiDBLite:mobidb-lite:consensus disorder prediction; TIGRFAM:TIGR00959:ffh: signal recognition particle protein; SUPERFAMILY:SSF47446; Gene3D:G3DSA:1.10.260.30; Hamap:MF_00306:Signal recognition particle 54 kDa protein [srp54].; SMART:SM00962; ProSitePatterns:PS00300:SRP54-type proteins GTP-binding domain signature.; SUPERFAMILY:SSF52540; Pfam:PF00448:SRP54-type protein, GTPase domain; SMART:SM00963; Pfam:PF02978:Signal peptide binding domain; Pfam:PF02881:SRP54-type protein, helical bundle domain; Gene3D:G3DSA:1.20.120.140; SMART:SM00382; MapolyID:Mapoly0005s0040.1
Mp2g17330	6572.22	-0.860065	0.175092	-4.91207	9.0119e-07	4.92264e-06	Pfam:PF00582:Universal stress protein family; Gene3D:G3DSA:3.40.50.620; PRINTS:PR01438:Universal stress protein signature; SUPERFAMILY:SSF52402; CDD:cd00293:USP_Like; MapolyID:Mapoly0094s0001.1
Mp3g08740	952.186	-0.861591	0.168573	-5.1111	3.20294e-07	1.88896e-06	KEGG:K00895:pfp, PFP; diphosphate-dependent phosphofructokinase [EC:2.7.1.90]; KOG:KOG2440:Pyrophosphate-dependent phosphofructo-1-kinase; [G]; Pfam:PF00365:Phosphofructokinase; Hamap:MF_01980:Pyrophosphate--fructose 6-phosphate 1-phosphotransferase [pfp].; Gene3D:G3DSA:3.40.50.450; SUPERFAMILY:SSF53784; Gene3D:G3DSA:3.40.50.460; PRINTS:PR00476:ATP-dependent phosphofructokinase family signature; PIRSF:PIRSF005677; Gene3D:G3DSA:1.10.10.480; TIGRFAM:TIGR02477:PFKA_PPi: diphosphate--fructose-6-phosphate 1-phosphotransferase; MapolyID:Mapoly0105s0043.1
Mp1g25820	591.556	-0.861619	0.149447	-5.76539	8.14712e-09	5.90863e-08	KOG:KOG4441:Proteins containing BTB/POZ and Kelch domains, involved in regulatory/signal transduction processes; N-term missing; [TR]; Pfam:PF00646:F-box domain; SMART:SM00612; SUPERFAMILY:SSF81383; Pfam:PF01344:Kelch motif; Gene3D:G3DSA:2.120.10.80; SUPERFAMILY:SSF117281; MapolyID:Mapoly0002s0294.1
Mp8g07780	1202.83	-0.861725	0.176823	-4.87338	1.09703e-06	5.91499e-06	MapolyID:Mapoly0013s0017.1
Mp6g00950	10801.8	-0.862571	0.298003	-2.8945	0.00379762	0.0103419	KEGG:K03231:EEF1A; elongation factor 1-alpha; KOG:KOG0052:Translation elongation factor EF-1 alpha/Tu; [J]; ProSiteProfiles:PS51722:Translational (tr)-type guanine nucleotide-binding (G) domain profile.; Hamap:MF_00118_A:Elongation factor Tu [tuf].; CDD:cd01883:EF1_alpha; CDD:cd03705:EF1_alpha_III; Pfam:PF03144:Elongation factor Tu domain 2; Gene3D:G3DSA:2.40.30.10; Pfam:PF03143:Elongation factor Tu C-terminal domain; PRINTS:PR00315:GTP-binding elongation factor signature; Pfam:PF00009:Elongation factor Tu GTP binding domain; Gene3D:G3DSA:3.40.50.300; ProSitePatterns:PS00301:Translational (tr)-type guanine nucleotide-binding (G) domain signature.; CDD:cd03693:EF1_alpha_II; SUPERFAMILY:SSF50465; SUPERFAMILY:SSF50447; SUPERFAMILY:SSF52540; TIGRFAM:TIGR00483:EF-1_alpha: translation elongation factor EF-1, subunit alpha; MapolyID:Mapoly0052s0109.1
Mp3g01980	4559.74	-0.862716	0.218433	-3.94957	7.82913e-05	0.000310009	KOG:KOG1603:Copper chaperone; [P]; Gene3D:G3DSA:3.30.70.100; Pfam:PF00403:Heavy-metal-associated domain; CDD:cd00371:HMA; MobiDBLite:mobidb-lite:consensus disorder prediction; SUPERFAMILY:SSF55008; MapolyID:Mapoly0007s0187.1
Mp1g10780	638.262	-0.863807	0.270424	-3.19427	0.00140185	0.00422558	Pfam:PF10250:GDP-fucose protein O-fucosyltransferase; MobiDBLite:mobidb-lite:consensus disorder prediction; CDD:cd11299:O-FucT_plant; MapolyID:Mapoly0014s0149.1
Mp5g00240	102.026	-0.863829	0.275337	-3.13735	0.00170484	0.00505297	KEGG:K01053:E3.1.1.17, gnl, RGN; gluconolactonase [EC:3.1.1.17]; KOG:KOG4499:Ca2+-binding protein Regucalcin/SMP30; [PT]; Gene3D:G3DSA:2.120.10.30; PRINTS:PR01790:Senescence marker protein-30 (SMP30) family signature; SUPERFAMILY:SSF63829; Pfam:PF08450:SMP-30/Gluconolactonase/LRE-like region; MapolyID:Mapoly0078s0026.1
Mp3g24880	5263.81	-0.864475	0.247888	-3.48737	0.000487803	0.00163402	Pfam:PF05562:Cold acclimation protein WCOR413; MapolyID:Mapoly0183s0020.1
Mp2g06430	1080.45	-0.864829	0.173526	-4.98384	6.23337e-07	3.50426e-06	KOG:KOG4441:Proteins containing BTB/POZ and Kelch domains, involved in regulatory/signal transduction processes; N-term missing; [TR]; Gene3D:G3DSA:2.120.10.80; PRINTS:PR00501:Kelch repeat signature; SUPERFAMILY:SSF117281; SMART:SM00612; Pfam:PF01344:Kelch motif; MapolyID:Mapoly0021s0098.1
Mp6g13460	331.443	-0.86498	0.172314	-5.01978	5.17302e-07	2.9445e-06	MobiDBLite:mobidb-lite:consensus disorder prediction; Coils:Coil; ProSitePatterns:PS00028:Zinc finger C2H2 type domain signature.; MapolyID:Mapoly0059s0004.2
Mp3g02190	1448.8	-0.865759	0.161436	-5.36287	8.19088e-08	5.23095e-07	KOG:KOG2502:Tub family proteins; [R]; Gene3D:G3DSA:3.20.90.10; SUPERFAMILY:SSF54518; PRINTS:PR01573:Tubby superfamily signature; MobiDBLite:mobidb-lite:consensus disorder prediction; Pfam:PF01167:Tub family; MapolyID:Mapoly0007s0208.1
Mp7g13590	236.665	-0.865923	0.158432	-5.46557	4.61425e-08	3.04918e-07	KOG:KOG3067:Translin family protein; [R]; CDD:cd14819:Translin; Gene3D:G3DSA:1.20.58.200; Gene3D:G3DSA:1.20.58.190; Pfam:PF01997:Translin family; SUPERFAMILY:SSF74784; MapolyID:Mapoly0009s0045.1
Mp1g03860	564.786	-0.866123	0.107474	-8.0589	7.69825e-16	1.18284e-14	KEGG:K14306:NUP62, NSP1; nuclear pore complex protein Nup62; KOG:KOG2196:Nuclear porin; [Y]; Coils:Coil; MobiDBLite:mobidb-lite:consensus disorder prediction; Gene3D:G3DSA:1.20.5.170; Pfam:PF05064:Nsp1-like C-terminal region; MapolyID:Mapoly0005s0221.1
Mp4g06440	354.363	-0.866159	0.198207	-4.36997	1.24266e-05	5.62285e-05	Pfam:PF03168:Late embryogenesis abundant protein; SUPERFAMILY:SSF117070; MapolyID:Mapoly0114s0002.7
Mp2g10830	778.715	-0.866725	0.128111	-6.7654	1.32939e-11	1.35161e-10	MobiDBLite:mobidb-lite:consensus disorder prediction; Coils:Coil; Pfam:PF11559:Afadin- and alpha -actinin-Binding; MapolyID:Mapoly0023s0050.1
Mp1g12750	2017.64	-0.866981	0.127968	-6.77497	1.24431e-11	1.2694e-10	MobiDBLite:mobidb-lite:consensus disorder prediction; ProSiteProfiles:PS51745:PB1 domain profile.; SUPERFAMILY:SSF101936; Gene3D:G3DSA:3.10.20.90; Pfam:PF06507:Auxin response factor; SMART:SM01019; ProSiteProfiles:PS50863:B3 DNA-binding domain profile.; Gene3D:G3DSA:2.30.30.1040; Pfam:PF02362:B3 DNA binding domain; Coils:Coil; SUPERFAMILY:SSF54277; Gene3D:G3DSA:2.40.330.10; Pfam:PF02309:AUX/IAA family; CDD:cd10017:B3_DNA; MapolyID:Mapoly0019s0045.2
Mp5g08090	53.5991	-0.867394	0.302887	-2.86376	0.00418651	0.0112683	SUPERFAMILY:SSF103481; MobiDBLite:mobidb-lite:consensus disorder prediction; Pfam:PF00892:EamA-like transporter family; MapolyID:Mapoly0086s0013.1
Mp4g02490	244.206	-0.867461	0.171765	-5.05028	4.41154e-07	2.53799e-06	KEGG:K03500:rsmB, sun; 16S rRNA (cytosine967-C5)-methyltransferase [EC:2.1.1.176]; KOG:KOG1122:tRNA and rRNA cytosine-C5-methylase (nucleolar protein NOL1/NOP2); [A]; Gene3D:G3DSA:1.10.940.10; SUPERFAMILY:SSF48013; Pfam:PF01189:16S rRNA methyltransferase RsmB/F; PRINTS:PR02008:RNA (C5-cytosine) methyltransferase signature; PRINTS:PR02009:Viridiplantae FMU-related RCMT signature; SUPERFAMILY:SSF53335; TIGRFAM:TIGR00563:rsmB: 16S rRNA (cytosine(967)-C(5))-methyltransferase; Gene3D:G3DSA:3.40.50.150; Pfam:PF01029:NusB family; ProSiteProfiles:PS51686:SAM-dependent MTase RsmB/NOP-type domain profile.; MobiDBLite:mobidb-lite:consensus disorder prediction; CDD:cd02440:AdoMet_MTases; MapolyID:Mapoly0080s0050.1
Mp7g16020	371.337	-0.868488	0.161791	-5.36798	7.96247e-08	5.09374e-07	KOG:KOG0594:Protein kinase PCTAIRE and related kinases; [R]; Pfam:PF00069:Protein kinase domain; ProSiteProfiles:PS50011:Protein kinase domain profile.; ProSitePatterns:PS00108:Serine/Threonine protein kinases active-site signature.; Gene3D:G3DSA:1.10.510.10; Gene3D:G3DSA:3.30.200.20; SUPERFAMILY:SSF56112; SMART:SM00220; ProSitePatterns:PS00107:Protein kinases ATP-binding region signature.; MapolyID:Mapoly0111s0018.1
Mp8g12350	1164.63	-0.868677	0.156695	-5.54373	2.96087e-08	2.00329e-07	MobiDBLite:mobidb-lite:consensus disorder prediction; Pfam:PF00646:F-box domain; SUPERFAMILY:SSF117281; SMART:SM00256; Gene3D:G3DSA:1.20.1280.50; SUPERFAMILY:SSF81383; ProSiteProfiles:PS50181:F-box domain profile.; Gene3D:G3DSA:2.120.10.80; MapolyID:Mapoly0083s0085.1
Mp7g14690	12987.6	-0.869488	0.113491	-7.6613	1.84064e-14	2.47178e-13	KEGG:K02977:RP-S27Ae, RPS27A; small subunit ribosomal protein S27Ae; KOG:KOG0004:Ubiquitin/40S ribosomal protein S27a fusion; [J]; ProSiteProfiles:PS50053:Ubiquitin domain profile.; SMART:SM01402; SUPERFAMILY:SSF54236; PRINTS:PR00348:Ubiquitin signature; SMART:SM00213; Gene3D:G3DSA:2.20.25.660; Gene3D:G3DSA:3.10.20.90; Pfam:PF01599:Ribosomal protein S27a; CDD:cd01803:Ubiquitin; Pfam:PF00240:Ubiquitin family; ProSitePatterns:PS00299:Ubiquitin domain signature.; SUPERFAMILY:SSF57829; MapolyID:Mapoly0009s0154.1
Mp2g13850	389.448	-0.869644	0.300652	-2.89252	0.00382161	0.0103922	KOG:KOG2610:Uncharacterized conserved protein; [S]; SUPERFAMILY:SSF48452; CDD:cd05804:StaR_like; Gene3D:G3DSA:1.25.40.10; MapolyID:Mapoly0042s0014.8
Mp5g10850	1288.15	-0.869852	0.0966058	-9.00414	2.17363e-19	4.41991e-18	KEGG:K18624:MAEA, EMP; macrophage erythroblast attacher; KOG:KOG0396:Uncharacterized conserved protein; [S]; CDD:cd16659:RING-Ubox_Emp; Coils:Coil; SMART:SM00757; Gene3D:G3DSA:3.30.40.10; Pfam:PF10607:CTLH/CRA C-terminal to LisH motif domain; MobiDBLite:mobidb-lite:consensus disorder prediction; ProSiteProfiles:PS50897:C-terminal to LisH (CTLH) motif profile.; ProSiteProfiles:PS50896:LIS1 homology (LisH) motif profile.; SUPERFAMILY:SSF57850; SMART:SM00668; MapolyID:Mapoly0093s0006.2
Mp6g13120	844.863	-0.870139	0.0944046	-9.21712	3.05187e-20	6.71456e-19	KOG:KOG3170:Conserved phosducin-like protein; [T]; MobiDBLite:mobidb-lite:consensus disorder prediction; Pfam:PF02114:Phosducin; Gene3D:G3DSA:3.40.30.10; SUPERFAMILY:SSF52833; MapolyID:Mapoly0059s0038.1
Mp4g15090	204.539	-0.871476	0.194655	-4.47704	7.56867e-06	3.55754e-05	KOG:KOG3010:Methyltransferase; C-term missing; [R]; CDD:cd02440:AdoMet_MTases; Gene3D:G3DSA:3.40.50.150; Coils:Coil; Pfam:PF08241:Methyltransferase domain; SUPERFAMILY:SSF53335; MapolyID:Mapoly0119s0032.1
Mp2g15590	115.847	-0.871596	0.220782	-3.94778	7.88808e-05	0.000312261	KEGG:K23314:WRAP53, TCAB1; telomerase Cajal body protein 1; KOG:KOG2919:Guanine nucleotide-binding protein; [R]; SUPERFAMILY:SSF50978; Gene3D:G3DSA:2.130.10.10; ProSiteProfiles:PS50294:Trp-Asp (WD) repeats circular profile.; Pfam:PF00400:WD domain, G-beta repeat; SMART:SM00320; MapolyID:Mapoly0082s0056.1
Mp3g22310	1393.21	-0.871674	0.230438	-3.78268	0.000155147	0.000578365	KOG:KOG4748:Subunit of Golgi mannosyltransferase complex; [GM]; Pfam:PF05637:galactosyl transferase GMA12/MNN10 family; Gene3D:G3DSA:3.90.550.10; MapolyID:Mapoly0024s0009.1
Mp3g24640	686.612	-0.873138	0.329827	-2.64726	0.00811475	0.0201288	KEGG:K15731:CTDSP; carboxy-terminal domain RNA polymerase II polypeptide A small phosphatase [EC:3.1.3.16]; KOG:KOG1605:TFIIF-interacting CTD phosphatase, including NLI-interacting factor (involved in RNA polymerase II regulation); N-term missing; [K]; SMART:SM00577; SUPERFAMILY:SSF56784; ProSiteProfiles:PS50969:FCP1 homology domain profile.; TIGRFAM:TIGR02251:HIF-SF_euk: dullard-like phosphatase domain; Pfam:PF03031:NLI interacting factor-like phosphatase; Gene3D:G3DSA:3.40.50.1000; CDD:cd07521:HAD_FCP1-like; MapolyID:Mapoly0224s0008.1
Mp6g06460	222.664	-0.873456	0.168364	-5.18791	2.12666e-07	1.28034e-06	KEGG:K00737:MGAT3; beta-1,4-mannosyl-glycoprotein beta-1,4-N-acetylglucosaminyltransferase [EC:2.4.1.144]; Pfam:PF04724:Glycosyltransferase family 17; MapolyID:Mapoly0226s0009.1
Mp1g05930	243.853	-0.875305	0.19247	-4.54775	5.42229e-06	2.61216e-05	MapolyID:Mapoly0005s0016.1
Mp7g17260	578.268	-0.876113	0.127329	-6.88069	5.95649e-12	6.28128e-11	MobiDBLite:mobidb-lite:consensus disorder prediction; Pfam:PF00892:EamA-like transporter family; SUPERFAMILY:SSF103481; MapolyID:Mapoly0051s0063.3
Mp4g06510	865.32	-0.87647	0.169985	-5.15616	2.5207e-07	1.50073e-06	KOG:KOG0240:Kinesin (SMY1 subfamily); [Z]; CDD:cd00106:KISc; Pfam:PF00225:Kinesin motor domain; SUPERFAMILY:SSF52540; MobiDBLite:mobidb-lite:consensus disorder prediction; ProSitePatterns:PS00411:Kinesin motor domain signature.; Gene3D:G3DSA:1.25.10.10; Pfam:PF00514:Armadillo/beta-catenin-like repeat; SMART:SM00129; PRINTS:PR00380:Kinesin heavy chain signature; SMART:SM00185; Coils:Coil; ProSiteProfiles:PS50067:Kinesin motor domain profile.; SUPERFAMILY:SSF48371; ProSiteProfiles:PS50176:Armadillo/plakoglobin ARM repeat profile.; Gene3D:G3DSA:3.40.850.10; MapolyID:Mapoly0114s0009.7
Mp8g08190	5308.71	-0.876568	0.129424	-6.77282	1.26294e-11	1.28666e-10	TIGRFAM:TIGR01566:ZF_HD_prot_N: ZF-HD homeobox protein Cys/His-rich dimerization domain; Gene3D:G3DSA:1.10.10.60; Pfam:PF04770:ZF-HD protein dimerisation region; SUPERFAMILY:SSF46689; TIGRFAM:TIGR01565:homeo_ZF_HD: homeobox domain, ZF-HD class; MobiDBLite:mobidb-lite:consensus disorder prediction; ProDom:PD125774:NUCLEAR DNA-BINDING HOMEOBOX ZF-HD ZINC TRANSCRIPTION FINGER ARABIDOPSIS P1 CHROMOSOME; ProSiteProfiles:PS51523:Zinc-finger ZF-HD dimerization-type profile.; MapolyID:Mapoly0063s0098.2
Mp3g08690	77.1658	-0.876675	0.328787	-2.66639	0.00766713	0.0191831	Gene3D:G3DSA:3.60.60.10; Pfam:PF03417:Acyl-coenzyme A:6-aminopenicillanic acid acyl-transferase; MapolyID:Mapoly0105s0048.3
Mp5g10270	418.323	-0.877009	0.13336	-6.57626	4.82423e-11	4.58241e-10	KOG:KOG3009:Predicted carbohydrate kinase, contains PfkB domain; C-term missing; [R]; Gene3D:G3DSA:3.40.1790.10; Pfam:PF04227:Indigoidine synthase A like protein; SUPERFAMILY:SSF110581; Hamap:MF_01876:Pseudouridine-5'-phosphate glycosidase [psuG].; MapolyID:Mapoly0048s0046.2
Mp6g15630	1399.43	-0.877746	0.164424	-5.33831	9.38186e-08	5.93605e-07	CDD:cd10450:GIY-YIG_AtGrxS16_like; Gene3D:G3DSA:3.40.1440.10; MapolyID:Mapoly0056s0075.1
Mp5g04170	819.483	-0.879888	0.214743	-4.09739	4.17831e-05	0.000174458	KEGG:K20115:RP; [pyruvate, phosphate dikinase]-phosphate phosphotransferase / [pyruvate, phosphate dikinase] kinase [EC:2.7.4.27 2.7.11.32]; Hamap:MF_00921:Putative pyruvate, phosphate dikinase regulatory protein.; Pfam:PF03618:Kinase/pyrophosphorylase; MapolyID:Mapoly0141s0024.1
Mp1g00690	1129.74	-0.881027	0.198805	-4.43162	9.35297e-06	4.32985e-05	KOG:KOG1270:Methyltransferases; N-term missing; C-term missing; [H]; SUPERFAMILY:SSF53335; CDD:cd02440:AdoMet_MTases; Pfam:PF02353:Mycolic acid cyclopropane synthetase; Gene3D:G3DSA:3.40.50.150; MapolyID:Mapoly0103s0018.1
Mp6g02520	441.42	-0.881147	0.290311	-3.03518	0.0024039	0.00686235	KOG:KOG1030:Predicted Ca2+-dependent phospholipid-binding protein; C-term missing; [R]; Gene3D:G3DSA:2.60.40.150; CDD:cd00030:C2; Pfam:PF00168:C2 domain; ProSiteProfiles:PS50004:C2 domain profile.; Pfam:PF17047:Synaptotagmin-like mitochondrial-lipid-binding domain; SUPERFAMILY:SSF49562; PRINTS:PR00360:C2 domain signature; ProSiteProfiles:PS51847:Synaptotagmin-like mitochondrial lipid-binding proteins (SMP) domain profile.; SMART:SM00239; MapolyID:Mapoly0035s0038.1
Mp5g09340	105.956	-0.881211	0.379204	-2.32385	0.0201338	0.0444731	KOG:KOG1187:Serine/threonine protein kinase; [T]; Gene3D:G3DSA:1.10.510.10; ProSiteProfiles:PS50011:Protein kinase domain profile.; ProSitePatterns:PS00107:Protein kinases ATP-binding region signature.; SUPERFAMILY:SSF56112; SUPERFAMILY:SSF49899; SMART:SM00220; Gene3D:G3DSA:3.30.200.20; MobiDBLite:mobidb-lite:consensus disorder prediction; CDD:cd14066:STKc_IRAK; Gene3D:G3DSA:2.60.120.200; ProSitePatterns:PS00108:Serine/Threonine protein kinases active-site signature.; Pfam:PF00139:Legume lectin domain; Pfam:PF00069:Protein kinase domain; MapolyID:Mapoly0095s0026.1
Mp3g03610	1983.87	-0.881228	0.122728	-7.18034	6.95385e-13	7.98895e-12	KEGG:K01739:metB; cystathionine gamma-synthase [EC:2.5.1.48]; KOG:KOG0053:Cystathionine beta-lyases/cystathionine gamma-synthases; [E]; Gene3D:G3DSA:3.90.1150.10; Pfam:PF01053:Cys/Met metabolism PLP-dependent enzyme; Gene3D:G3DSA:3.40.640.10; SUPERFAMILY:SSF53383; CDD:cd00614:CGS_like; ProSitePatterns:PS00868:Cys/Met metabolism enzymes pyridoxal-phosphate attachment site.; MapolyID:Mapoly0022s0171.1
Mp1g04220	460.463	-0.88166	0.154627	-5.70184	1.18525e-08	8.4092e-08	KOG:KOG2246:Galactosyltransferases; [G]; Gene3D:G3DSA:3.90.550.50; Pfam:PF04646:Protein of unknown function, DUF604; MapolyID:Mapoly0005s0185.1
Mp3g06170	465.761	-0.881792	0.131458	-6.7078	1.97585e-11	1.97546e-10	KEGG:K07767:KATNA1; katanin p60 ATPase-containing subunit A1 [EC:5.6.1.1]; KOG:KOG0738:AAA+-type ATPase; N-term missing; [O]; Gene3D:G3DSA:3.40.50.300; SUPERFAMILY:SSF52540; Pfam:PF00004:ATPase family associated with various cellular activities (AAA); Pfam:PF17862:AAA+ lid domain; Gene3D:G3DSA:1.10.8.60; MobiDBLite:mobidb-lite:consensus disorder prediction; SMART:SM00382; Coils:Coil; CDD:cd00009:AAA; MapolyID:Mapoly0006s0087.1
Mp2g25560	781.951	-0.882659	0.102352	-8.62378	6.47814e-18	1.17711e-16	KEGG:K14213:PEPD; Xaa-Pro dipeptidase [EC:3.4.13.9]; KOG:KOG2737:Putative metallopeptidase; [R]; CDD:cd01087:Prolidase; SUPERFAMILY:SSF55920; SMART:SM01011; Pfam:PF00557:Metallopeptidase family M24; Pfam:PF05195:Aminopeptidase P, N-terminal domain; Gene3D:G3DSA:3.40.350.10; Gene3D:G3DSA:3.90.230.10; SUPERFAMILY:SSF53092; MapolyID:Mapoly0025s0122.1
Mp7g00640	1090.53	-0.883105	0.176926	-4.99138	5.995e-07	3.38012e-06	Pfam:PF00657:GDSL-like Lipase/Acylhydrolase; Gene3D:G3DSA:3.40.50.1110; CDD:cd01837:SGNH_plant_lipase_like; SUPERFAMILY:SSF52266; MapolyID:Mapoly0046s0061.1
Mp1g27440	34.5503	-0.884633	0.352988	-2.50613	0.012206	0.0287312	KEGG:K00940:ndk, NME; nucleoside-diphosphate kinase [EC:2.7.4.6]; KOG:KOG0888:Nucleoside diphosphate kinase; [F]; SMART:SM00676; Pfam:PF00334:Nucleoside diphosphate kinase; SMART:SM00562; Gene3D:G3DSA:3.30.70.141; SUPERFAMILY:SSF54919; PIRSF:PIRSF036503; ProSiteProfiles:PS51336:DM10 domain profile.; PRINTS:PR01243:Nucleoside diphosphate kinase signature; CDD:cd04412:NDPk7B; MapolyID:Mapoly0002s0134.1
Mp2g02690	176.054	-0.884672	0.262924	-3.36475	0.000766143	0.00246422	KEGG:K04802:PCNA; proliferating cell nuclear antigen; KOG:KOG1636:DNA polymerase delta processivity factor (proliferating cell nuclear antigen); [L]; Gene3D:G3DSA:3.10.150.10; PRINTS:PR00339:Proliferating cell nuclear antigen (cyclin) signature; Pfam:PF02747:Proliferating cell nuclear antigen, C-terminal domain; SUPERFAMILY:SSF55979; Hamap:MF_00317:DNA polymerase sliding clamp [pcn].; ProSitePatterns:PS01251:Proliferating cell nuclear antigen signature 1.; ProSitePatterns:PS00293:Proliferating cell nuclear antigen signature 2.; Pfam:PF00705:Proliferating cell nuclear antigen, N-terminal domain; CDD:cd00577:PCNA; TIGRFAM:TIGR00590:pcna: proliferating cell nuclear antigen (pcna); MapolyID:Mapoly0075s0032.1
Mp6g21360	1247.91	-0.884694	0.148138	-5.97208	2.34243e-09	1.82691e-08	KOG:KOG2881:Predicted membrane protein; [S]; MobiDBLite:mobidb-lite:consensus disorder prediction; Pfam:PF01169:Uncharacterized protein family UPF0016; ProSitePatterns:PS01214:Uncharacterized protein family UPF0016 signature.; MapolyID:Mapoly0091s0019.1
Mp2g09480	5231.77	-0.885974	0.187524	-4.72458	2.30594e-06	1.18062e-05	KEGG:K14411:MSI; RNA-binding protein Musashi; KOG:KOG4205:RNA-binding protein musashi/mRNA cleavage and polyadenylation factor I complex, subunit HRP1; C-term missing; [A]; Pfam:PF00076:RNA recognition motif. (a.k.a. RRM, RBD, or RNP domain); SUPERFAMILY:SSF54928; Gene3D:G3DSA:3.30.70.330; ProSiteProfiles:PS50102:Eukaryotic RNA Recognition Motif (RRM) profile.; SMART:SM00360; MobiDBLite:mobidb-lite:consensus disorder prediction; MapolyID:Mapoly0158s0019.1
Mp8g16840	1636.92	-0.886292	0.13186	-6.72143	1.79944e-11	1.80508e-10	KEGG:K08286:E2.7.11.-; protein-serine/threonine kinase [EC:2.7.11.-]; KOG:KOG0610:Putative serine/threonine protein kinase; [R]; SUPERFAMILY:SSF56112; Gene3D:G3DSA:1.10.510.10; SMART:SM00220; MobiDBLite:mobidb-lite:consensus disorder prediction; CDD:cd05574:STKc_phototropin_like; Pfam:PF00069:Protein kinase domain; Gene3D:G3DSA:3.30.200.20; ProSiteProfiles:PS50011:Protein kinase domain profile.; ProSitePatterns:PS00108:Serine/Threonine protein kinases active-site signature.; MapolyID:Mapoly0030s0017.1
Mp2g06330	6829.95	-0.886457	0.0908367	-9.75879	1.69156e-22	4.39016e-21	KOG:KOG4441:Proteins containing BTB/POZ and Kelch domains, involved in regulatory/signal transduction processes; C-term missing; [TR]; Gene3D:G3DSA:3.30.710.10; SMART:SM00225; Coils:Coil; ProSiteProfiles:PS50097:BTB domain profile.; Pfam:PF00651:BTB/POZ domain; SUPERFAMILY:SSF54695; MapolyID:Mapoly0021s0088.1
Mp3g23950	177.814	-0.887461	0.209323	-4.23968	2.23839e-05	9.78938e-05	KOG:KOG3071:Fatty acyl-CoA elongase/Polyunsaturated fatty acid specific elongation enzyme; [I]; Pfam:PF01151:GNS1/SUR4 family; ProSitePatterns:PS01188:ELO family signature.; MapolyID:Mapoly0121s0029.1
Mp7g12730	144.103	-0.888724	0.188946	-4.70358	2.55643e-06	1.29782e-05	PIRSF:PIRSF016719; Gene3D:G3DSA:3.90.1150.140; Pfam:PF07075:Protein of unknown function (DUF1343); Gene3D:G3DSA:3.40.50.12170; MapolyID:Mapoly0003s0281.1
Mp4g09740	62.7868	-0.889471	0.362448	-2.45406	0.0141252	0.0325652	KOG:KOG1975:mRNA cap methyltransferase; N-term missing; [A]; MobiDBLite:mobidb-lite:consensus disorder prediction; CDD:cd02440:AdoMet_MTases; Gene3D:G3DSA:3.40.50.150; SUPERFAMILY:SSF53335; Pfam:PF03291:mRNA capping enzyme; ProSiteProfiles:PS51562:mRNA (guanine-N(7)-)-methyltransferase (EC 2.1.1.56) domain profile.; MapolyID:Mapoly0132s0017.1
Mp5g14180	385.081	-0.889648	0.146083	-6.09004	1.12884e-09	9.20903e-09	KEGG:K16587:HAUS4; HAUS augmin-like complex subunit 4; Pfam:PF14735:HAUS augmin-like complex subunit 4; ProDom:PD360721:C14ORF94 READING HUMAN C14ORF94 HOMOLOG F17J6.23 ZGC:92661 CHROMOSOME FRAME TESTIS; MapolyID:Mapoly0032s0110.5
Mp2g18670	893.661	-0.890013	0.181253	-4.91034	9.09208e-07	4.96283e-06	MobiDBLite:mobidb-lite:consensus disorder prediction; MapolyID:Mapoly0137s0015.1
Mp6g03500	185.717	-0.890294	0.265697	-3.35079	0.000805827	0.00258136	MobiDBLite:mobidb-lite:consensus disorder prediction; MapolyID:Mapoly0035s0130.2
Mp4g22260	60.4544	-0.890459	0.375855	-2.36916	0.0178287	0.0399332	MapolyID:Mapoly0090s0004.1
Mp3g10690	1095.93	-0.890537	0.261695	-3.40296	0.000666599	0.00217194	MapolyID:Mapoly0037s0127.1
Mp1g23880	1194.33	-0.890653	0.0852957	-10.4419	1.59501e-25	5.27935e-24	KEGG:K10393:KIF2_24, MCAK; kinesin family member 2/24; KOG:KOG0246:Kinesin-like protein; [Z]; ProSiteProfiles:PS50067:Kinesin motor domain profile.; MobiDBLite:mobidb-lite:consensus disorder prediction; PRINTS:PR00380:Kinesin heavy chain signature; Coils:Coil; SMART:SM00129; CDD:cd01367:KISc_KIF2_like; Pfam:PF00225:Kinesin motor domain; ProSitePatterns:PS00411:Kinesin motor domain signature.; Gene3D:G3DSA:3.40.850.10; SUPERFAMILY:SSF52540; MapolyID:Mapoly0061s0132.3
Mp7g08240	11722	-0.891238	0.270619	-3.29334	0.000990064	0.00309436	KOG:KOG4441:Proteins containing BTB/POZ and Kelch domains, involved in regulatory/signal transduction processes; N-term missing; [TR]; SMART:SM00612; Pfam:PF01344:Kelch motif; SUPERFAMILY:SSF117281; Gene3D:G3DSA:2.120.10.80; MapolyID:Mapoly0146s0024.1
Mp1g25160	1025.63	-0.891748	0.152071	-5.86402	4.51798e-09	3.39798e-08	KOG:KOG0105:Alternative splicing factor ASF/SF2 (RRM superfamily); C-term missing; [A]; Gene3D:G3DSA:1.25.40.10; ProSiteProfiles:PS51375:Pentatricopeptide (PPR) repeat profile.; SUPERFAMILY:SSF81901; SUPERFAMILY:SSF54928; CDD:cd00590:RRM_SF; Pfam:PF00076:RNA recognition motif. (a.k.a. RRM, RBD, or RNP domain); TIGRFAM:TIGR00756:PPR: pentatricopeptide repeat domain; Pfam:PF01535:PPR repeat; Pfam:PF13041:PPR repeat family; SMART:SM00360; ProSiteProfiles:PS50102:Eukaryotic RNA Recognition Motif (RRM) profile.; Gene3D:G3DSA:3.30.70.330; Pfam:PF17177:Pentacotripeptide-repeat region of PRORP; MapolyID:Mapoly0061s0009.1
Mp1g02130	1162.54	-0.891855	0.176551	-5.05155	4.3823e-07	2.52309e-06	KEGG:K12462:ARHGDI, RHOGDI; Rho GDP-dissociation inhibitor; KOG:KOG3205:Rho GDP-dissociation inhibitor; [T]; PRINTS:PR00492:RHO protein GDP dissociation inhibitor signature; Pfam:PF02115:RHO protein GDP dissociation inhibitor; Gene3D:G3DSA:2.70.50.30; SUPERFAMILY:SSF81296; MapolyID:Mapoly0029s0034.1
Mp1g08490	1147.53	-0.892616	0.276212	-3.23163	0.00123087	0.00376016	MobiDBLite:mobidb-lite:consensus disorder prediction; MapolyID:Mapoly0036s0092.1
Mp1g03000	146.759	-0.893076	0.216386	-4.12725	3.67134e-05	0.000154492	KEGG:K21763:MAPKBP1; mitogen-activated protein kinase binding protein 1; KOG:KOG1408:WD40 repeat protein; C-term missing; [S]; ProSiteProfiles:PS50082:Trp-Asp (WD) repeats profile.; MobiDBLite:mobidb-lite:consensus disorder prediction; Gene3D:G3DSA:2.130.10.10; SUPERFAMILY:SSF50978; SMART:SM00320; ProSiteProfiles:PS50294:Trp-Asp (WD) repeats circular profile.; ProSitePatterns:PS00678:Trp-Asp (WD) repeats signature.; Pfam:PF00400:WD domain, G-beta repeat; MapolyID:Mapoly0113s0048.3
Mp1g08680	304.422	-0.89341	0.186725	-4.78464	1.71293e-06	8.95309e-06	KEGG:K03437:spoU; RNA methyltransferase, TrmH family; KOG:KOG2506:SpoU rRNA Methylase family protein; [J]; SUPERFAMILY:SSF55315; Pfam:PF00588:SpoU rRNA Methylase family; MobiDBLite:mobidb-lite:consensus disorder prediction; SUPERFAMILY:SSF75217; MapolyID:Mapoly0036s0111.1
Mp2g02170	56.3896	-0.893629	0.251588	-3.55195	0.000382381	0.00131109	KEGG:K12373:HEXA_B; hexosaminidase [EC:3.2.1.52]; KOG:KOG2499:Beta-N-acetylhexosaminidase; [G]; Pfam:PF00728:Glycosyl hydrolase family 20, catalytic domain; PIRSF:PIRSF001093; Gene3D:G3DSA:3.30.379.10; SUPERFAMILY:SSF55545; CDD:cd06562:GH20_HexA_HexB-like; PRINTS:PR00738:Glycosyl hydrolase family 20 signature; Gene3D:G3DSA:3.20.20.80; Pfam:PF14845:beta-acetyl hexosaminidase like; SUPERFAMILY:SSF51445; MapolyID:Mapoly0130s0025.1
Mp2g15140	505.103	-0.894639	0.11394	-7.85181	4.10078e-15	5.81893e-14	KEGG:K20292:COG5; conserved oligomeric Golgi complex subunit 5; KOG:KOG2211:Predicted Golgi transport complex 1 protein; [U]; MobiDBLite:mobidb-lite:consensus disorder prediction; Pfam:PF10392:Golgi transport complex subunit 5; MapolyID:Mapoly0082s0010.4
Mp4g07540	1282.31	-0.894772	0.20208	-4.42782	9.51913e-06	4.40271e-05	KEGG:K15923:AXY8, FUC95A, afcA; alpha-L-fucosidase 2 [EC:3.2.1.51]; MobiDBLite:mobidb-lite:consensus disorder prediction; SUPERFAMILY:SSF48208; PIRSF:PIRSF007663; Pfam:PF14498:Glycosyl hydrolase family 65, N-terminal domain; MapolyID:Mapoly0115s0027.2
Mp6g15980	2957.31	-0.897211	0.172009	-5.21607	1.82763e-07	1.10875e-06	Gene3D:G3DSA:3.40.250.10; ProSiteProfiles:PS50206:Rhodanese domain profile.; Pfam:PF00581:Rhodanese-like domain; SUPERFAMILY:SSF52821; MobiDBLite:mobidb-lite:consensus disorder prediction; SMART:SM00450; CDD:cd00158:RHOD; MapolyID:Mapoly0056s0110.1
Mp6g05660	2195.69	-0.897298	0.178725	-5.02055	5.15247e-07	2.93392e-06	KOG:KOG1021:Acetylglucosaminyltransferase EXT1/exostosin 1; [GMW]; Pfam:PF03016:Exostosin family; MapolyID:Mapoly0097s0076.1
Mp4g19270	178.565	-0.897371	0.212206	-4.22877	2.34968e-05	0.000102295	Coils:Coil; MapolyID:Mapoly0169s0017.4
Mp5g09540	1357.19	-0.899087	0.120279	-7.47501	7.71994e-14	9.79793e-13	KOG:KOG1470:Phosphatidylinositol transfer protein PDR16 and related proteins; C-term missing; [I]; Gene3D:G3DSA:3.40.525.10; Pfam:PF03765:CRAL/TRIO, N-terminal domain; MobiDBLite:mobidb-lite:consensus disorder prediction; CDD:cd00170:SEC14; ProSiteProfiles:PS50191:CRAL-TRIO lipid binding domain profile.; SMART:SM00516; Pfam:PF00650:CRAL/TRIO domain; SMART:SM01100; SUPERFAMILY:SSF46938; SUPERFAMILY:SSF52087; MapolyID:Mapoly0095s0006.1
Mp3g11240	582.604	-0.902254	0.245692	-3.6723	0.000240379	0.000860453	KOG:KOG0472:Leucine-rich repeat protein; C-term missing; [S]; Gene3D:G3DSA:2.60.120.430; SUPERFAMILY:SSF52058; Gene3D:G3DSA:3.80.10.10; Pfam:PF12819:Malectin-like domain; Pfam:PF13855:Leucine rich repeat; MapolyID:Mapoly0037s0073.1
Mp2g09760	1585.71	-0.902699	0.088683	-10.1789	2.46216e-24	7.47453e-23	KEGG:K12271:SRP43, CAO; signal recognition particle 43 kDa protein; KOG:KOG0509:Ankyrin repeat and DHHC-type Zn-finger domain containing proteins; C-term missing; [R]; Gene3D:G3DSA:2.40.50.40; CDD:cd00024:CHROMO; ProSiteProfiles:PS50088:Ankyrin repeat profile.; Gene3D:G3DSA:1.25.40.20; MobiDBLite:mobidb-lite:consensus disorder prediction; Pfam:PF12796:Ankyrin repeats (3 copies); SUPERFAMILY:SSF54160; ProSiteProfiles:PS50013:Chromo and chromo shadow domain profile.; SUPERFAMILY:SSF48403; Pfam:PF00385:Chromo (CHRromatin Organisation MOdifier) domain; SMART:SM00298; SMART:SM00248; ProSiteProfiles:PS50297:Ankyrin repeat region circular profile.; CDD:cd00204:ANK; MapolyID:Mapoly0129s0002.1
Mp4g18440	134.108	-0.902972	0.355202	-2.54214	0.0110177	0.0263006	KEGG:K03327:TC.MATE, SLC47A, norM, mdtK, dinF; multidrug resistance protein, MATE family; KOG:KOG1347:Uncharacterized membrane protein, predicted efflux pump; [R]; MobiDBLite:mobidb-lite:consensus disorder prediction; CDD:cd13132:MATE_eukaryotic; TIGRFAM:TIGR00797:matE: MATE efflux family protein; Pfam:PF01554:MatE; MapolyID:Mapoly0041s0125.1
Mp3g20970	15966.3	-0.905004	0.255399	-3.5435	0.00039486	0.00134976	TIGRFAM:TIGR01569:A_tha_TIGR01569: plant integral membrane protein TIGR01569; Pfam:PF04535:Domain of unknown function (DUF588); MapolyID:Mapoly0159s0027.1
Mp1g26390	794.369	-0.905191	0.299307	-3.02429	0.00249217	0.00709682	KOG:KOG4293:Predicted membrane protein, contains DoH and Cytochrome b-561/ferric reductase transmembrane domains; N-term missing; [T]; SMART:SM00665; CDD:cd08760:Cyt_b561_FRRS1_like; Gene3D:G3DSA:1.20.120.1770; Pfam:PF03188:Eukaryotic cytochrome b561; ProSiteProfiles:PS50939:Cytochrome b561 domain profile.; MapolyID:Mapoly0002s0239.1
Mp7g13270	140.391	-0.905341	0.240989	-3.75677	0.00017212	0.000636741	MobiDBLite:mobidb-lite:consensus disorder prediction; Pfam:PF00847:AP2 domain; SUPERFAMILY:SSF54171; Gene3D:G3DSA:3.30.730.10; ProSiteProfiles:PS51032:AP2/ERF domain profile.; SMART:SM00380; CDD:cd00018:AP2; MapolyID:Mapoly0009s0013.2
Mp4g21870	1358.92	-0.905795	0.106876	-8.47521	2.34659e-17	4.06716e-16	KOG:KOG1549:Cysteine desulfurase NFS1; C-term missing; [E]; Gene3D:G3DSA:3.40.640.10; ProSiteProfiles:PS51667:WRC domain profile.; Pfam:PF00266:Aminotransferase class-V; SUPERFAMILY:SSF53383; Pfam:PF08879:WRC; Gene3D:G3DSA:3.90.1150.10; MapolyID:Mapoly0090s0035.1
Mp1g00310	76.7781	-0.906001	0.368924	-2.45579	0.0140575	0.0324388	MapolyID:Mapoly0103s0056.1
Mp4g00900	1491.76	-0.90683	0.147503	-6.14787	7.85286e-10	6.53044e-09	KEGG:K06268:PPP3R, CNB; serine/threonine-protein phosphatase 2B regulatory subunit; KOG:KOG0034:Ca2+/calmodulin-dependent protein phosphatase (calcineurin subunit B), EF-Hand superfamily protein; [T]; Gene3D:G3DSA:1.10.238.10; SUPERFAMILY:SSF47473; PRINTS:PR00450:Recoverin family signature; Pfam:PF13499:EF-hand domain pair; ProSiteProfiles:PS50222:EF-hand calcium-binding domain profile.; Pfam:PF13833:EF-hand domain pair; SMART:SM00054; MapolyID:Mapoly0066s0053.1
Mp6g20800	4091.34	-0.90685	0.0748074	-12.1225	8.03123e-34	4.45333e-32	Coils:Coil; Pfam:PF14159:CAAD domains of cyanobacterial aminoacyl-tRNA synthetase; MapolyID:Mapoly0091s0076.1
Mp8g02460	37.5665	-0.908407	0.3338	-2.72141	0.00650044	0.0165929	MapolyID:Mapoly0012s0043.1
Mp7g06240	1395.86	-0.910094	0.15032	-6.05438	1.40957e-09	1.13574e-08	KOG:KOG1187:Serine/threonine protein kinase; [T]; SUPERFAMILY:SSF52058; Gene3D:G3DSA:3.80.10.10; SUPERFAMILY:SSF56112; ProSiteProfiles:PS51257:Prokaryotic membrane lipoprotein lipid attachment site profile.; Pfam:PF00069:Protein kinase domain; Gene3D:G3DSA:1.10.510.10; ProSiteProfiles:PS50011:Protein kinase domain profile.; CDD:cd14066:STKc_IRAK; Gene3D:G3DSA:3.30.200.20; MapolyID:Mapoly0057s0047.1
Mp3g21010	115.938	-0.91025	0.299181	-3.04248	0.00234639	0.00671476	ProDom:PD003122:COPPER METAL-BINDING BLUE ELECTRON COPPER-BINDING PRECURSOR PHYTOCYANIN SIGNAL GLYCOPROTEIN EARLY; ProSiteProfiles:PS51485:Phytocyanin domain profile.; MobiDBLite:mobidb-lite:consensus disorder prediction; SUPERFAMILY:SSF49503; Gene3D:G3DSA:2.60.40.420; Pfam:PF02298:Plastocyanin-like domain; CDD:cd04216:Phytocyanin; MapolyID:Mapoly0159s0030.1
Mp5g16570	2093.38	-0.912755	0.329304	-2.77177	0.00557526	0.0145198	KEGG:K01365:CTSL; cathepsin L [EC:3.4.22.15]; KOG:KOG1543:Cysteine proteinase Cathepsin L; [O]; ProSitePatterns:PS00640:Eukaryotic thiol (cysteine) proteases asparagine active site.; CDD:cd02248:Peptidase_C1A; SUPERFAMILY:SSF54001; ProSitePatterns:PS00639:Eukaryotic thiol (cysteine) proteases histidine active site.; Pfam:PF00396:Granulin; SUPERFAMILY:SSF57277; Gene3D:G3DSA:3.10.20.500; ProSiteProfiles:PS51257:Prokaryotic membrane lipoprotein lipid attachment site profile.; ProSitePatterns:PS00139:Eukaryotic thiol (cysteine) proteases cysteine active site.; Gene3D:G3DSA:3.90.70.10; SMART:SM00645; Pfam:PF08246:Cathepsin propeptide inhibitor domain (I29); SMART:SM00277; Pfam:PF00112:Papain family cysteine protease; PRINTS:PR00705:Papain cysteine protease (C1) family signature; SMART:SM00848; MapolyID:Mapoly0117s0049.1
Mp1g20230	2401.48	-0.913336	0.164937	-5.53748	3.06854e-08	2.07147e-07	KOG:KOG0881:Cyclophilin type peptidyl-prolyl cis-trans isomerase; C-term missing; [O]; CDD:cd01924:cyclophilin_TLP40_like; ProSiteProfiles:PS50072:Cyclophilin-type peptidyl-prolyl cis-trans isomerase domain profile.; SUPERFAMILY:SSF50891; Gene3D:G3DSA:2.40.100.10; Pfam:PF00160:Cyclophilin type peptidyl-prolyl cis-trans isomerase/CLD; SUPERFAMILY:SSF101112; Gene3D:G3DSA:1.20.120.290; MapolyID:Mapoly0001s0360.1
Mp5g10070	391.819	-0.913592	0.165798	-5.51026	3.58299e-08	2.39722e-07	KOG:KOG1672:ATP binding protein; [OC]; MobiDBLite:mobidb-lite:consensus disorder prediction; Coils:Coil; Gene3D:G3DSA:3.40.30.10; Pfam:PF00085:Thioredoxin; SUPERFAMILY:SSF52833; CDD:cd02989:Phd_like_TxnDC9; MapolyID:Mapoly0048s0065.1
Mp1g17490	988.288	-0.914475	0.234169	-3.9052	9.41482e-05	0.000366045	MobiDBLite:mobidb-lite:consensus disorder prediction; Coils:Coil; MapolyID:Mapoly0001s0089.2
Mp2g21610	82.0754	-0.914651	0.316159	-2.893	0.00381575	0.0103819	MobiDBLite:mobidb-lite:consensus disorder prediction; MapolyID:Mapoly0040s0053.2
Mp1g01870	1588.74	-0.916098	0.185456	-4.9397	7.82432e-07	4.32902e-06	KEGG:K00640:cysE; serine O-acetyltransferase [EC:2.3.1.30]; KOG:KOG4750:Serine O-acetyltransferase; [E]; Pfam:PF06426:Serine acetyltransferase, N-terminal; Gene3D:G3DSA:1.10.3130.10; Pfam:PF00132:Bacterial transferase hexapeptide (six repeats); Gene3D:G3DSA:2.160.10.10; SMART:SM00971; MobiDBLite:mobidb-lite:consensus disorder prediction; CDD:cd03354:LbH_SAT; TIGRFAM:TIGR01172:cysE: serine O-acetyltransferase; SUPERFAMILY:SSF51161; ProSitePatterns:PS00101:Hexapeptide-repeat containing-transferases signature.; MapolyID:Mapoly0029s0059.1
Mp8g13090	741.781	-0.916725	0.166316	-5.51195	3.54884e-08	2.37649e-07	MobiDBLite:mobidb-lite:consensus disorder prediction; Coils:Coil; MapolyID:Mapoly0083s0012.1
Mp1g15630	266.196	-0.917417	0.169488	-5.41287	6.2024e-08	4.02433e-07	KEGG:K15691:RFWD3; E3 ubiquitin-protein ligase RFWD3 [EC:2.3.2.27]; KOG:KOG1645:RING-finger-containing E3 ubiquitin ligase; [O]; Gene3D:G3DSA:3.30.40.10; SMART:SM00184; MobiDBLite:mobidb-lite:consensus disorder prediction; SUPERFAMILY:SSF50978; CDD:cd14686:bZIP; CDD:cd16450:mRING-C3HGC3_RFWD3; ProSiteProfiles:PS50089:Zinc finger RING-type profile.; SUPERFAMILY:SSF57850; Pfam:PF13639:Ring finger domain; Gene3D:G3DSA:2.130.10.10; SMART:SM00320; Coils:Coil; MapolyID:Mapoly0033s0098.2
Mp1g06000	462.573	-0.918287	0.202659	-4.5312	5.86496e-06	2.80857e-05	Gene3D:G3DSA:3.50.50.60; SUPERFAMILY:SSF51905; Pfam:PF01593:Flavin containing amine oxidoreductase; MapolyID:Mapoly0005s0009.1
Mp6g07300	71.5698	-0.918347	0.304706	-3.01388	0.00257928	0.00731989	MapolyID:Mapoly0053s0044.3
Mp1g09270	306.69	-0.92024	0.206275	-4.46124	8.14867e-06	3.81583e-05	MobiDBLite:mobidb-lite:consensus disorder prediction; Coils:Coil; MapolyID:Mapoly0096s0072.2
Mp7g18950	11914.3	-0.9211	0.171516	-5.37035	7.85851e-08	5.02938e-07	Pfam:PF05562:Cold acclimation protein WCOR413; MapolyID:Mapoly0067s0083.2
Mp2g17050	262.352	-0.922072	0.221139	-4.16965	3.05072e-05	0.000130125	KOG:KOG4658:Apoptotic ATPase; N-term missing; C-term missing; [T]; MobiDBLite:mobidb-lite:consensus disorder prediction; SUPERFAMILY:SSF52540; PRINTS:PR00364:Disease resistance protein signature; Gene3D:G3DSA:3.40.50.300; Gene3D:G3DSA:3.80.10.10; SUPERFAMILY:SSF52047; MapolyID:Mapoly0109s0046.4
Mp1g03080	370.3	-0.923599	0.228499	-4.04203	5.29912e-05	0.00021668	KOG:KOG2898:Predicted phosphate acyltransferase, contains PlsC domain; [I]; CDD:cd07991:LPLAT_LPCAT1-like; Pfam:PF01553:Acyltransferase; SMART:SM00563; SUPERFAMILY:SSF69593; MapolyID:Mapoly0113s0056.2
Mp6g01740	639.815	-0.924324	0.142518	-6.48568	8.83305e-11	8.12825e-10	Pfam:PF15243:Anaphase-promoting complex subunit 15; Coils:Coil; MobiDBLite:mobidb-lite:consensus disorder prediction; MapolyID:Mapoly0052s0030.2
Mp2g05940	567.855	-0.924598	0.353122	-2.61835	0.0088355	0.0216982	MobiDBLite:mobidb-lite:consensus disorder prediction
Mp6g01780	5626.52	-0.926289	0.200856	-4.61171	3.99367e-06	1.97671e-05	Gene3D:G3DSA:3.40.50.150; CDD:cd02440:AdoMet_MTases; SUPERFAMILY:SSF53335; Pfam:PF03141:Putative S-adenosyl-L-methionine-dependent methyltransferase; MobiDBLite:mobidb-lite:consensus disorder prediction; MapolyID:Mapoly0052s0026.1
Mp7g04520	203.137	-0.926549	0.407111	-2.27591	0.0228513	0.0494936	KEGG:K10642:DZIP3; E3 ubiquitin-protein ligase DZIP3 [EC:2.3.2.27]; KOG:KOG4628:Predicted E3 ubiquitin ligase; N-term missing; C-term missing; [O]; SMART:SM00184; MobiDBLite:mobidb-lite:consensus disorder prediction; Gene3D:G3DSA:3.30.40.10; Pfam:PF13639:Ring finger domain; CDD:cd16454:RING-H2_PA-TM-RING; SUPERFAMILY:SSF57850; ProSiteProfiles:PS50089:Zinc finger RING-type profile.; MapolyID:Mapoly0062s0073.1
Mp3g10350	644.451	-0.92696	0.19211	-4.82516	1.39888e-06	7.41478e-06	KOG:KOG0444:Cytoskeletal regulator Flightless-I (contains leucine-rich and gelsolin repeats); C-term missing; [Z]; Gene3D:G3DSA:3.80.10.10; PRINTS:PR00019:Leucine-rich repeat signature; SUPERFAMILY:SSF52058; Pfam:PF08263:Leucine rich repeat N-terminal domain; SMART:SM00369; Pfam:PF13855:Leucine rich repeat; MapolyID:Mapoly0203s0012.1
Mp6g03600	523.697	-0.927119	0.190541	-4.86572	1.14043e-06	6.13624e-06	Gene3D:G3DSA:3.40.50.300; CDD:cd00464:SK; Pfam:PF01202:Shikimate kinase; SUPERFAMILY:SSF52540; PRINTS:PR01100:Shikimate kinase family signature; MapolyID:Mapoly0035s0139.1
Mp7g03290	2526.62	-0.929759	0.116499	-7.9808	1.45385e-15	2.18251e-14	Coils:Coil; MobiDBLite:mobidb-lite:consensus disorder prediction; Pfam:PF00651:BTB/POZ domain; ProSiteProfiles:PS51649:NPH3 domain profile.; Gene3D:G3DSA:3.30.710.10; Pfam:PF03000:NPH3 family; ProSiteProfiles:PS50097:BTB domain profile.; SUPERFAMILY:SSF54695; MapolyID:Mapoly0074s0067.1
Mp2g19470	2769.08	-0.929975	0.146465	-6.34949	2.16036e-10	1.91301e-09	KEGG:K08678:UXS1, uxs; UDP-glucuronate decarboxylase [EC:4.1.1.35]; KOG:KOG1429:dTDP-glucose 4-6-dehydratase/UDP-glucuronic acid decarboxylase; [GM]; MobiDBLite:mobidb-lite:consensus disorder prediction; Gene3D:G3DSA:3.90.25.10; SUPERFAMILY:SSF51735; Pfam:PF16363:GDP-mannose 4,6 dehydratase; CDD:cd05230:UGD_SDR_e; Gene3D:G3DSA:3.40.50.720; MapolyID:Mapoly0055s0105.1
Mp3g24360	422.274	-0.93036	0.285425	-3.25956	0.00111587	0.00343962	MapolyID:Mapoly0178s0019.2
Mp7g17480	201.622	-0.931237	0.200061	-4.65476	3.24366e-06	1.62151e-05	KEGG:K02685:PRI2; DNA primase large subunit; KOG:KOG2267:Eukaryotic-type DNA primase, large subunit; [L]; Pfam:PF04104:Eukaryotic and archaeal DNA primase, large subunit; CDD:cd07322:PriL_PriS_Eukaryotic; MobiDBLite:mobidb-lite:consensus disorder prediction; Gene3D:G3DSA:1.20.930.80; PIRSF:PIRSF009449; MapolyID:Mapoly0051s0085.2
Mp6g18760	78.5674	-0.931671	0.368384	-2.52907	0.0114364	0.027188	Pfam:PF04674:Phosphate-induced protein 1 conserved region; MapolyID:Mapoly0038s0086.1
Mp6g05730	125.353	-0.932175	0.251166	-3.71139	0.000206125	0.000749986	MapolyID:Mapoly0097s0069.1
Mp5g20730	1743.45	-0.933382	0.122794	-7.60119	2.93418e-14	3.87111e-13	KEGG:K14617:LMBRD1; LMBR1 domain-containing protein 1; Coils:Coil; Pfam:PF04791:LMBR1-like membrane protein; MapolyID:Mapoly0058s0053.1
Mp5g20460	412.88	-0.933639	0.214261	-4.35749	1.3156e-05	5.93502e-05	Coils:Coil; SMART:SM00015; ProSiteProfiles:PS50096:IQ motif profile.; Gene3D:G3DSA:1.20.5.190; Pfam:PF13178:Protein of unknown function (DUF4005); MobiDBLite:mobidb-lite:consensus disorder prediction; Pfam:PF00612:IQ calmodulin-binding motif; MapolyID:Mapoly0058s0024.1
Mp3g04910	701.058	-0.934247	0.217468	-4.29601	1.73897e-05	7.7107e-05	KEGG:K02372:fabZ; 3-hydroxyacyl-[acyl-carrier-protein] dehydratase [EC:4.2.1.59]; CDD:cd01288:FabZ; Gene3D:G3DSA:3.10.129.10; Pfam:PF07977:FabA-like domain; Hamap:MF_00406:3-hydroxyacyl-[acyl-carrier-protein] dehydratase FabZ [fabZ].; TIGRFAM:TIGR01750:fabZ: beta-hydroxyacyl-(acyl-carrier-protein) dehydratase FabZ; SUPERFAMILY:SSF54637; MapolyID:Mapoly0022s0038.1
Mp8g09050	2880.56	-0.934292	0.312609	-2.9887	0.00280172	0.00790043	PRINTS:PR00468:Plant lipoxygenase signature; SMART:SM00308; Gene3D:G3DSA:3.10.450.60; ProSiteProfiles:PS51393:Lipoxygenase iron-binding catalytic domain profile.; Gene3D:G3DSA:4.10.375.10; Pfam:PF00305:Lipoxygenase; PRINTS:PR00087:Lipoxygenase signature; SUPERFAMILY:SSF49723; Gene3D:G3DSA:2.60.60.20; SUPERFAMILY:SSF48484; Gene3D:G3DSA:4.10.372.10; ProSiteProfiles:PS50095:PLAT domain profile.; Gene3D:G3DSA:1.20.245.10; MapolyID:Mapoly0063s0014.2
Mp5g00090	5680.83	-0.934381	0.124301	-7.51708	5.6013e-14	7.18793e-13	KEGG:K03146:THI4, THI1; cysteine-dependent adenosine diphosphate thiazole synthase [EC:2.4.2.60]; KOG:KOG2960:Protein involved in thiamine biosynthesis and DNA damage tolerance; [R]; SUPERFAMILY:SSF51905; Gene3D:G3DSA:3.50.50.60; Pfam:PF01946:Thi4 family; TIGRFAM:TIGR00292:TIGR00292: thiazole biosynthesis enzyme; Hamap:MF_03158:Thiamine thiazole synthase, chloroplastic [THI4].; MapolyID:Mapoly0078s0009.2
Mp4g15880	110.71	-0.934841	0.260948	-3.58248	0.000340353	0.00117684	KEGG:K09131:K09131; uncharacterized protein; KOG:KOG3276:Uncharacterized conserved protein, contains YggU domain; [S]; SMART:SM01152; Gene3D:G3DSA:3.30.1200.10; Hamap:MF_00634:UPF0235 protein YggU [yggU].; SUPERFAMILY:SSF69786; Pfam:PF02594:Uncharacterised ACR, YggU family COG1872; MapolyID:Mapoly0054s0054.1
Mp8g07130	37.0144	-0.935632	0.35669	-2.6231	0.00871342	0.0214334	MobiDBLite:mobidb-lite:consensus disorder prediction; Coils:Coil; MapolyID:Mapoly0013s0079.1
Mp1g20890	74858.5	-0.939023	0.258577	-3.63151	0.000281771	0.000992772	KEGG:K09873:TIP; aquaporin TIP; KOG:KOG0223:Aquaporin (major intrinsic protein family); [G]; SUPERFAMILY:SSF81338; Pfam:PF00230:Major intrinsic protein; Gene3D:G3DSA:1.20.1080.10; CDD:cd00333:MIP; PRINTS:PR00783:Major intrinsic protein family signature; TIGRFAM:TIGR00861:MIP: MIP family channel proteins; ProSitePatterns:PS00221:MIP family signature.; MapolyID:Mapoly0001s0424.1
Mp5g17270	2136.61	-0.939867	0.184094	-5.10538	3.30139e-07	1.94168e-06	Pfam:PF03000:NPH3 family; MobiDBLite:mobidb-lite:consensus disorder prediction; Pfam:PF00651:BTB/POZ domain; Gene3D:G3DSA:3.30.710.10; ProSiteProfiles:PS51649:NPH3 domain profile.; SUPERFAMILY:SSF54695; SMART:SM00225; ProSiteProfiles:PS50097:BTB domain profile.; MapolyID:Mapoly0182s0022.1
Mp5g03550	40489	-0.940174	0.263481	-3.56828	0.000359333	0.00123676	KOG:KOG3225:Mitochondrial import inner membrane translocase, subunit TIM22; N-term missing; [U]; Coils:Coil; Pfam:PF02466:Tim17/Tim22/Tim23/Pmp24 family; MapolyID:Mapoly0133s0032.1
Mp3g17410	1972.41	-0.941453	0.118227	-7.96311	1.67767e-15	2.49361e-14	KEGG:K00228:CPOX, hemF; coproporphyrinogen III oxidase [EC:1.3.3.3]; KOG:KOG1518:Coproporphyrinogen III oxidase CPO/HEM13; [H]; Pfam:PF01218:Coproporphyrinogen III oxidase; Gene3D:G3DSA:3.40.1500.10; PRINTS:PR00073:Coprogen oxidase signature; ProSitePatterns:PS01021:Coproporphyrinogen III oxidase signature.; MobiDBLite:mobidb-lite:consensus disorder prediction; SUPERFAMILY:SSF102886; MapolyID:Mapoly0039s0053.1
Mp8g03230	13467.1	-0.941696	0.202026	-4.66127	3.14258e-06	1.57517e-05	KEGG:K00789:metK; S-adenosylmethionine synthetase [EC:2.5.1.6]; KOG:KOG1506:S-adenosylmethionine synthetase; [H]; Pfam:PF00438:S-adenosylmethionine synthetase, N-terminal domain; Pfam:PF02772:S-adenosylmethionine synthetase, central domain; SUPERFAMILY:SSF55973; Gene3D:G3DSA:3.30.300.10; Hamap:MF_00086:S-adenosylmethionine synthase [metK].; TIGRFAM:TIGR01034:metK: methionine adenosyltransferase; ProSitePatterns:PS00377:S-adenosylmethionine synthase signature 2.; ProSitePatterns:PS00376:S-adenosylmethionine synthase signature 1.; Pfam:PF02773:S-adenosylmethionine synthetase, C-terminal domain; PIRSF:PIRSF000497; MapolyID:Mapoly0657s0001.1
Mp8g18980	23681.2	-0.941836	0.176046	-5.34994	8.79816e-08	5.59738e-07	Gene3D:G3DSA:2.60.120.200; CDD:cd02176:GH16_XET; PIRSF:PIRSF005604; ProSiteProfiles:PS51762:Glycosyl hydrolases family 16 (GH16) domain profile.; Pfam:PF06955:Xyloglucan endo-transglycosylase (XET) C-terminus; ProSitePatterns:PS01034:Glycosyl hydrolases family 16 active sites.; SUPERFAMILY:SSF49899; Pfam:PF00722:Glycosyl hydrolases family 16; MapolyID:Mapoly0131s0006.1
Mp7g17770	677.203	-0.941935	0.201742	-4.66902	3.02646e-06	1.52103e-05	KEGG:K01209:abfA; alpha-L-arabinofuranosidase [EC:3.2.1.55]; Gene3D:G3DSA:2.60.40.1180; Pfam:PF06964:Alpha-L-arabinofuranosidase C-terminal domain; SUPERFAMILY:SSF49785; Gene3D:G3DSA:3.20.20.80; SUPERFAMILY:SSF51445; SMART:SM00813; MapolyID:Mapoly0051s0113.1
Mp6g20090	663.554	-0.942258	0.131903	-7.14358	9.09283e-13	1.03514e-11	Gene3D:G3DSA:1.20.910.10; SUPERFAMILY:SSF48613; MobiDBLite:mobidb-lite:consensus disorder prediction; MapolyID:Mapoly0045s0055.1
Mp3g18720	182.219	-0.944751	0.192604	-4.90515	9.33557e-07	5.08299e-06	MapolyID:Mapoly0142s0022.2
Mp8g10000	2897.49	-0.94577	0.35914	-2.63343	0.00845279	0.0208743	MobiDBLite:mobidb-lite:consensus disorder prediction; Pfam:PF14009:Domain of unknown function (DUF4228); MapolyID:Mapoly0008s0222.1
Mp5g11830	1550.8	-0.946438	0.153164	-6.17927	6.44003e-10	5.40639e-09	KOG:KOG0724:Zuotin and related molecular chaperones (DnaJ superfamily), contains DNA-binding domains; C-term missing; [O]; Gene3D:G3DSA:1.10.10.60; Pfam:PF00249:Myb-like DNA-binding domain; TIGRFAM:TIGR01557:myb_SHAQKYF: myb-like DNA-binding domain, SHAQKYF class; SMART:SM00717; MobiDBLite:mobidb-lite:consensus disorder prediction; CDD:cd00167:SANT; SUPERFAMILY:SSF46689; ProSiteProfiles:PS51294:Myb-type HTH DNA-binding domain profile.; ProSiteProfiles:PS50090:Myb-like domain profile.; MapolyID:Mapoly0143s0011.1
Mp5g14210	1325.7	-0.947075	0.251182	-3.77048	0.000162936	0.00060575	MobiDBLite:mobidb-lite:consensus disorder prediction; MapolyID:Mapoly0032s0113.1
Mp1g19430	161.854	-0.947833	0.193806	-4.89062	1.0052e-06	5.43939e-06	KEGG:K16908:CRR1; chloroplast NAD(P)H dehydrogenase [EC:1.6.99.-]; Gene3D:G3DSA:3.40.50.720; PIRSF:PIRSF000161; SUPERFAMILY:SSF51735; Pfam:PF01113:Dihydrodipicolinate reductase, N-terminus; Pfam:PF05173:Dihydrodipicolinate reductase, C-terminus; SUPERFAMILY:SSF55347; MapolyID:Mapoly0001s0282.1
Mp1g24220	1255.18	-0.951827	0.202504	-4.7003	2.59783e-06	1.31827e-05	KEGG:K19562:BIO3-BIO1; bifunctional dethiobiotin synthetase / adenosylmethionine---8-amino-7-oxononanoate aminotransferase [EC:6.3.3.3 2.6.1.62]; KOG:KOG1401:Acetylornithine aminotransferase; [E]; Pfam:PF13500:AAA domain; Gene3D:G3DSA:3.90.1150.10; Gene3D:G3DSA:3.40.640.10; SUPERFAMILY:SSF52540; Hamap:MF_00336:ATP-dependent dethiobiotin synthetase BioD [bioD].; SUPERFAMILY:SSF53383; ProSitePatterns:PS00600:Aminotransferases class-III pyridoxal-phosphate attachment site.; Pfam:PF00202:Aminotransferase class-III; MapolyID:Mapoly0061s0099.1
Mp6g08420	631.189	-0.95499	0.357951	-2.66793	0.00763196	0.0191047	KEGG:K14488:SAUR; SAUR family protein; Pfam:PF02519:Auxin responsive protein; MobiDBLite:mobidb-lite:consensus disorder prediction; MapolyID:Mapoly0060s0079.1
Mp5g18740	814.066	-0.955817	0.0930105	-10.2764	8.99851e-25	2.81124e-23	MobiDBLite:mobidb-lite:consensus disorder prediction; Pfam:PF06075:Plant protein of unknown function (DUF936); MapolyID:Mapoly0073s0066.1
Mp1g23940	524.702	-0.95661	0.245679	-3.89375	9.87081e-05	0.000381504	MapolyID:Mapoly0061s0126.1
Mp1g14220	1065.29	-0.956735	0.117608	-8.13496	4.12089e-16	6.43038e-15	KOG:KOG3097:Predicted membrane protein; [S]; Pfam:PF05978:Ion channel regulatory protein UNC-93; CDD:cd06174:MFS; MobiDBLite:mobidb-lite:consensus disorder prediction; SUPERFAMILY:SSF103473; MapolyID:Mapoly0179s0003.1
Mp1g24640	3302.66	-0.95768	0.0957015	-10.007	1.42057e-23	4.05195e-22	KOG:KOG0443:Actin regulatory proteins (gelsolin/villin family); [Z]; SMART:SM00153; Gene3D:G3DSA:3.40.20.10; SUPERFAMILY:SSF55753; CDD:cd11288:gelsolin_S5_like; MobiDBLite:mobidb-lite:consensus disorder prediction; CDD:cd11293:gelsolin_S4_like; Pfam:PF00626:Gelsolin repeat; SMART:SM00262; PRINTS:PR00597:Gelsolin family signature; CDD:cd11291:gelsolin_S6_like; CDD:cd11290:gelsolin_S1_like; Pfam:PF02209:Villin headpiece domain; CDD:cd11292:gelsolin_S3_like; Gene3D:G3DSA:1.10.950.10; CDD:cd11289:gelsolin_S2_like; ProSiteProfiles:PS51089:Headpiece (HP) domain profile.; SUPERFAMILY:SSF47050; MapolyID:Mapoly0061s0057.4
Mp5g01960	180.783	-0.958213	0.261824	-3.65976	0.000252448	0.000899155	Gene3D:G3DSA:3.30.559.10; SUPERFAMILY:SSF52777; Coils:Coil; Pfam:PF02458:Transferase family; MapolyID:Mapoly0161s0008.1
Mp5g20970	813.627	-0.95829	0.125128	-7.6585	1.88124e-14	2.5218e-13	KEGG:K01011:TST, MPST, sseA; thiosulfate/3-mercaptopyruvate sulfurtransferase [EC:2.8.1.1 2.8.1.2]; KOG:KOG1529:Mercaptopyruvate sulfurtransferase/thiosulfate sulfurtransferase; [V]; Pfam:PF00581:Rhodanese-like domain; Gene3D:G3DSA:3.40.250.10; SUPERFAMILY:SSF52821; ProSitePatterns:PS00683:Rhodanese C-terminal signature.; ProSiteProfiles:PS50206:Rhodanese domain profile.; CDD:cd01448:TST_Repeat_1; CDD:cd01449:TST_Repeat_2; SMART:SM00450; MapolyID:Mapoly0058s0078.1
Mp1g02270	366.847	-0.958457	0.244426	-3.92125	8.80901e-05	0.000344631	KEGG:K00899:mtnK; 5-methylthioribose kinase [EC:2.7.1.100]; KOG:KOG1468:Predicted translation initiation factor related to eIF-2B alpha/beta/delta subunits (CIG2/IDI2); [J]; TIGRFAM:TIGR00524:eIF-2B_rel: eIF-2B alpha/beta/delta-related uncharacterized proteins; MobiDBLite:mobidb-lite:consensus disorder prediction; Hamap:MF_01678:Putative methylthioribose-1-phosphate isomerase [mtnA].; Coils:Coil; Gene3D:G3DSA:3.30.200.20; Pfam:PF01636:Phosphotransferase enzyme family; TIGRFAM:TIGR00512:salvage_mtnA: S-methyl-5-thioribose-1-phosphate isomerase; SUPERFAMILY:SSF56112; Hamap:MF_01683:Methylthioribose kinase [mtnK].; TIGRFAM:TIGR01767:MTRK: S-methyl-5-thioribose kinase; SUPERFAMILY:SSF100950; Gene3D:G3DSA:3.40.50.10470; Gene3D:G3DSA:3.90.1200.10; Gene3D:G3DSA:1.20.120.420; Pfam:PF01008:Initiation factor 2 subunit family; MapolyID:Mapoly0029s0020.1
Mp8g07070	30.6859	-0.960586	0.336151	-2.8576	0.00426856	0.0114624	KEGG:K06969:rlmI; 23S rRNA (cytosine1962-C5)-methyltransferase [EC:2.1.1.191]; KOG:KOG2187:tRNA uracil-5-methyltransferase and related tRNA-modifying enzymes; N-term missing; [J]; Pfam:PF17785:PUA-like domain; Pfam:PF10672:S-adenosylmethionine-dependent methyltransferase; Gene3D:G3DSA:3.30.750.80; SUPERFAMILY:SSF88697; CDD:cd11572:RlmI_M_like; SUPERFAMILY:SSF53335; Gene3D:G3DSA:3.40.50.150; CDD:cd02440:AdoMet_MTases; SMART:SM00359; Gene3D:G3DSA:2.30.130.10; MapolyID:Mapoly0013s0085.1
Mp4g13370	410.955	-0.960867	0.176522	-5.44332	5.22979e-08	3.43029e-07	KOG:KOG1343:Histone deacetylase complex, catalytic component HDA1; N-term missing; [B]; Gene3D:G3DSA:3.40.800.20; Pfam:PF00850:Histone deacetylase domain; CDD:cd09996:HDAC_classII_1; PRINTS:PR01270:Histone deacetylase superfamily signature; MobiDBLite:mobidb-lite:consensus disorder prediction; SUPERFAMILY:SSF52768; MapolyID:Mapoly0214s0003.1
Mp7g08840	769.89	-0.961335	0.153845	-6.24871	4.13844e-10	3.55768e-09	KEGG:K21734:SLD; sphingolipid 8-(E/Z)-desaturase [EC:1.14.19.29]; KOG:KOG4232:Delta 6-fatty acid desaturase/delta-8 sphingolipid desaturase; [I]; Pfam:PF00487:Fatty acid desaturase; PRINTS:PR00363:Cytochrome B5 signature; SUPERFAMILY:SSF55856; CDD:cd03506:Delta6-FADS-like; ProSiteProfiles:PS50255:Cytochrome b5 family, heme-binding domain profile.; SMART:SM01117; Pfam:PF00173:Cytochrome b5-like Heme/Steroid binding domain; PIRSF:PIRSF015921; Gene3D:G3DSA:3.10.120.10; MapolyID:Mapoly0068s0037.2
Mp1g03040	132.533	-0.961825	0.408555	-2.35421	0.018562	0.0414028	MobiDBLite:mobidb-lite:consensus disorder prediction; Pfam:PF13837:Myb/SANT-like DNA-binding domain; ProSiteProfiles:PS50090:Myb-like domain profile.; MapolyID:Mapoly0113s0052.1
Mp8g07120	791.521	-0.962158	0.178053	-5.40378	6.52499e-08	4.2227e-07	KOG:KOG1187:Serine/threonine protein kinase; [T]; MobiDBLite:mobidb-lite:consensus disorder prediction; Pfam:PF00069:Protein kinase domain; Coils:Coil; PIRSF:PIRSF000654; SUPERFAMILY:SSF56112; Gene3D:G3DSA:3.30.200.20; Pfam:PF07714:Protein tyrosine kinase; ProSiteProfiles:PS50011:Protein kinase domain profile.; MapolyID:Mapoly0013s0080.1
Mp4g08590	2235.9	-0.962222	0.082679	-11.638	2.6399e-31	1.23198e-29	KEGG:K03545:tig; trigger factor; Gene3D:G3DSA:3.30.70.1050; Coils:Coil; Hamap:MF_00303:Trigger factor [tig].; SUPERFAMILY:SSF102735; SUPERFAMILY:SSF109998; TIGRFAM:TIGR00115:tig: trigger factor; Pfam:PF05697:Bacterial trigger factor protein (TF); Gene3D:G3DSA:3.10.50.40; Gene3D:G3DSA:1.10.3120.10; Pfam:PF05698:Bacterial trigger factor protein (TF) C-terminus; MapolyID:Mapoly0157s0020.1
Mp6g16500	267.112	-0.964344	0.187004	-5.1568	2.51205e-07	1.49712e-06	MobiDBLite:mobidb-lite:consensus disorder prediction; TIGRFAM:TIGR01568:A_thal_3678: uncharacterized plant-specific domain TIGR01568; ProSiteProfiles:PS51754:OVATE domain profile.; Pfam:PF04844:Transcriptional repressor, ovate; MapolyID:Mapoly0170s0026.1
Mp5g18090	87.2322	-0.966791	0.397038	-2.43501	0.0148914	0.034091	Gene3D:G3DSA:3.40.630.30; CDD:cd04301:NAT_SF; Pfam:PF00583:Acetyltransferase (GNAT) family; ProSiteProfiles:PS51186:Gcn5-related N-acetyltransferase (GNAT) domain profile.; SUPERFAMILY:SSF55729; MapolyID:Mapoly0084s0056.1
Mp5g01560	280.514	-0.967462	0.193015	-5.01237	5.37638e-07	3.05102e-06	MobiDBLite:mobidb-lite:consensus disorder prediction; MapolyID:Mapoly0175s0017.1
Mp6g08740	1109.42	-0.967969	0.155241	-6.23527	4.50988e-10	3.85495e-09	KEGG:K14944:NOVA; RNA-binding protein Nova; KOG:KOG2191:RNA-binding protein NOVA1/PASILLA and related KH domain proteins; C-term missing; [AR]; CDD:cd02396:PCBP_like_KH; CDD:cd00105:KH-I; SMART:SM00322; MobiDBLite:mobidb-lite:consensus disorder prediction; Gene3D:G3DSA:3.30.1370.10; ProSiteProfiles:PS50084:Type-1 KH domain profile.; Pfam:PF00013:KH domain; SUPERFAMILY:SSF54791; MapolyID:Mapoly0060s0047.1
Mp3g08670	6835.69	-0.968954	0.0886454	-10.9307	8.22409e-28	3.13663e-26	KEGG:K00924:E2.7.1.-; kinase [EC:2.7.1.-]; KOG:KOG1187:Serine/threonine protein kinase; [T]; Gene3D:G3DSA:3.80.10.10; SMART:SM00369; Gene3D:G3DSA:1.10.510.10; CDD:cd14066:STKc_IRAK; Pfam:PF13855:Leucine rich repeat; Gene3D:G3DSA:3.30.200.20; ProSitePatterns:PS00108:Serine/Threonine protein kinases active-site signature.; MobiDBLite:mobidb-lite:consensus disorder prediction; Pfam:PF08263:Leucine rich repeat N-terminal domain; ProSitePatterns:PS00107:Protein kinases ATP-binding region signature.; SMART:SM00220; Pfam:PF07714:Protein tyrosine kinase; SUPERFAMILY:SSF52047; ProSiteProfiles:PS50011:Protein kinase domain profile.; SUPERFAMILY:SSF56112; MapolyID:Mapoly0105s0050.4
Mp3g22920	72.532	-0.969393	0.257147	-3.7698	0.00016338	0.000607251	KEGG:K04482:RAD51; DNA repair protein RAD51; KOG:KOG1434:Meiotic recombination protein Dmc1; [DL]; TIGRFAM:TIGR02239:recomb_RAD51: DNA repair protein RAD51; SMART:SM00382; SUPERFAMILY:SSF47794; CDD:cd01123:Rad51_DMC1_radA; ProSiteProfiles:PS50163:RecA family profile 2.; SUPERFAMILY:SSF52540; PIRSF:PIRSF005856; Gene3D:G3DSA:3.40.50.300; Gene3D:G3DSA:1.10.150.20; Pfam:PF08423:Rad51; MobiDBLite:mobidb-lite:consensus disorder prediction; ProSiteProfiles:PS50162:RecA family profile 1.; MapolyID:Mapoly0024s0069.1
Mp5g01830	667.859	-0.970618	0.202722	-4.78792	1.6852e-06	8.81433e-06	KEGG:K11805:WDR68, HAN11; WD repeat-containing protein 68; KOG:KOG0290:Conserved WD40 repeat-containing protein AN11; [S]; ProSiteProfiles:PS50082:Trp-Asp (WD) repeats profile.; Pfam:PF00400:WD domain, G-beta repeat; SUPERFAMILY:SSF50978; SMART:SM00320; Gene3D:G3DSA:2.130.10.10; ProSitePatterns:PS00678:Trp-Asp (WD) repeats signature.; ProSiteProfiles:PS50294:Trp-Asp (WD) repeats circular profile.; MapolyID:Mapoly0161s0021.2
Mp5g05580	535.927	-0.971127	0.161361	-6.01835	1.76203e-09	1.40022e-08	KEGG:K02894:RP-L23e, RPL23; large subunit ribosomal protein L23e; KOG:KOG0901:60S ribosomal protein L14/L17/L23; [J]; Hamap:MF_01367:50S ribosomal protein L14 [rplN].; Gene3D:G3DSA:2.40.150.20; SMART:SM01374; ProSitePatterns:PS00049:Ribosomal protein L14 signature.; Pfam:PF00238:Ribosomal protein L14p/L23e; SUPERFAMILY:SSF50193; MapolyID:Mapoly0027s0067.1
Mp5g24070	1117.79	-0.971437	0.173619	-5.59521	2.20349e-08	1.51127e-07	KEGG:K06118:SQD1, sqdB; UDP-sulfoquinovose synthase [EC:3.13.1.1]; KOG:KOG1371:UDP-glucose 4-epimerase/UDP-sulfoquinovose synthase; [M]; SUPERFAMILY:SSF51735; Pfam:PF01370:NAD dependent epimerase/dehydratase family; CDD:cd05255:SQD1_like_SDR_e; Gene3D:G3DSA:3.40.50.720; Gene3D:G3DSA:3.90.25.10; MapolyID:Mapoly0010s0049.2
Mp1g04100	461.602	-0.972038	0.211913	-4.58698	4.49711e-06	2.20483e-05	KOG:KOG4660:Protein Mei2, essential for commitment to meiosis, and related proteins; [D]; MobiDBLite:mobidb-lite:consensus disorder prediction; SMART:SM00360; SUPERFAMILY:SSF54928; Gene3D:G3DSA:3.30.70.330; Pfam:PF04059:RNA recognition motif 2; Pfam:PF00076:RNA recognition motif. (a.k.a. RRM, RBD, or RNP domain); CDD:cd12530:RRM3_EAR1_like; ProSiteProfiles:PS50102:Eukaryotic RNA Recognition Motif (RRM) profile.; MapolyID:Mapoly0005s0196.1
Mp5g15400	828.366	-0.972178	0.28582	-3.40137	0.000670499	0.00218393	KEGG:K05863:SLC25A4S, ANT; solute carrier family 25 (mitochondrial adenine nucleotide translocator), member 4/5/6/31; KOG:KOG0749:Mitochondrial ADP/ATP carrier proteins; [C]; PRINTS:PR00927:Adenine nucleotide translocator signature; Pfam:PF00153:Mitochondrial carrier protein; ProSiteProfiles:PS50920:Solute carrier (Solcar) repeat profile.; SUPERFAMILY:SSF103506; Gene3D:G3DSA:1.50.40.10; PRINTS:PR00926:Mitochondrial carrier protein signature; MapolyID:Mapoly0071s0069.1
Mp7g08040	616.42	-0.973078	0.264236	-3.68261	0.000230856	0.000829129	KOG:KOG1577:Aldo/keto reductase family proteins; [R]; PRINTS:PR00069:Aldo-keto reductase signature; Pfam:PF00248:Aldo/keto reductase family; CDD:cd06660:Aldo_ket_red; ProSitePatterns:PS00798:Aldo/keto reductase family signature 1.; ProSitePatterns:PS00063:Aldo/keto reductase family putative active site signature.; PIRSF:PIRSF000097; ProSitePatterns:PS00062:Aldo/keto reductase family signature 2.; Gene3D:G3DSA:3.20.20.100; SUPERFAMILY:SSF51430; MapolyID:Mapoly0146s0004.1
Mp2g06270	900.492	-0.97345	0.175599	-5.54359	2.96327e-08	2.00401e-07	KEGG:K05658:ABCB1, CD243; ATP-binding cassette, subfamily B (MDR/TAP), member 1 [EC:7.6.2.2]; KOG:KOG0055:Multidrug/pheromone exporter, ABC superfamily; [Q]; Pfam:PF00005:ABC transporter; Gene3D:G3DSA:3.40.50.300; Gene3D:G3DSA:1.20.1560.10; ProSiteProfiles:PS50893:ATP-binding cassette, ABC transporter-type domain profile.; SUPERFAMILY:SSF52540; MobiDBLite:mobidb-lite:consensus disorder prediction; SUPERFAMILY:SSF90123; ProSiteProfiles:PS50929:ABC transporter integral membrane type-1 fused domain profile.; SMART:SM00382; Coils:Coil; Pfam:PF00664:ABC transporter transmembrane region; MapolyID:Mapoly0021s0082.1
Mp2g15800	1111.5	-0.973975	0.12291	-7.92428	2.29467e-15	3.34452e-14	KEGG:K01081:E3.1.3.5; 5'-nucleotidase [EC:3.1.3.5]; KOG:KOG3128:Uncharacterized conserved protein; [S]; SFLD:SFLDS00003:Haloacid Dehalogenase; Gene3D:G3DSA:1.10.150.340; SFLD:SFLDG01128:C1.4: 5'-Nucleotidase Like; Pfam:PF05822:Pyrimidine 5'-nucleotidase (UMPH-1); Gene3D:G3DSA:3.40.50.1000; SUPERFAMILY:SSF56784; MapolyID:Mapoly0082s0075.2
Mp4g23820	704.433	-0.974104	0.159994	-6.08838	1.14059e-09	9.29517e-09	MobiDBLite:mobidb-lite:consensus disorder prediction; MapolyID:Mapoly0020s0145.1
Mp7g15030	1404.6	-0.975675	0.226472	-4.30815	1.64627e-05	7.32559e-05	KEGG:K03086:rpoD; RNA polymerase primary sigma factor; SUPERFAMILY:SSF88659; CDD:cd06171:Sigma70_r4; Pfam:PF04545:Sigma-70, region 4; PRINTS:PR00046:Major sigma-70 factor signature; SUPERFAMILY:SSF88946; Pfam:PF04542:Sigma-70 region 2; MobiDBLite:mobidb-lite:consensus disorder prediction; Gene3D:G3DSA:1.10.10.10; Pfam:PF00140:Sigma-70 factor, region 1.2; ProSitePatterns:PS00715:Sigma-70 factors family signature 1.; TIGRFAM:TIGR02937:sigma70-ECF: RNA polymerase sigma factor, sigma-70 family; Gene3D:G3DSA:1.10.601.10; Pfam:PF04539:Sigma-70 region 3; MapolyID:Mapoly0009s0187.1
Mp4g12080	1016.9	-0.977956	0.107025	-9.13767	6.38137e-20	1.37382e-18	KEGG:K00705:malQ; 4-alpha-glucanotransferase [EC:2.4.1.25]; MobiDBLite:mobidb-lite:consensus disorder prediction; ProSiteProfiles:PS51166:CBM20 (carbohydrate binding type-20) domain profile.; Pfam:PF02446:4-alpha-glucanotransferase; SUPERFAMILY:SSF49452; SMART:SM01065; Gene3D:G3DSA:2.60.40.10; Gene3D:G3DSA:3.20.20.80; Pfam:PF00686:Starch binding domain; SUPERFAMILY:SSF51445; MapolyID:Mapoly0011s0190.1
Mp7g13010	1938.78	-0.978906	0.284712	-3.43823	0.000585521	0.00192995	KEGG:K06225:PTCH1; patched 1; KOG:KOG1935:Membrane protein Patched/PTCH; [T]; SUPERFAMILY:SSF82866; ProSiteProfiles:PS50156:Sterol-sensing domain (SSD) profile.; MobiDBLite:mobidb-lite:consensus disorder prediction; Pfam:PF02460:Patched family; MapolyID:Mapoly0003s0309.3
Mp7g14830	2458.5	-0.979281	0.280885	-3.48641	0.000489551	0.00163951	KEGG:K02078:acpP; acyl carrier protein; KOG:KOG1748:Acyl carrier protein/NADH-ubiquinone oxidoreductase, NDUFAB1/SDAP subunit; N-term missing; [CIQ]; SUPERFAMILY:SSF47336; Pfam:PF00550:Phosphopantetheine attachment site; Gene3D:G3DSA:1.10.1200.10; ProDom:PD000887:CARRIER ACYL PHOSPHOPANTETHEINE ACP ACID FATTY BIOSYNTHESIS LIPID SYNTHESIS CHLOROPLAST; ProSiteProfiles:PS50075:Carrier protein (CP) domain profile.; Hamap:MF_01217:Acyl carrier protein [acpP].; TIGRFAM:TIGR00517:acyl_carrier: acyl carrier protein; MapolyID:Mapoly0009s0168.2
Mp7g06850	979.127	-0.981201	0.292204	-3.35793	0.000785285	0.00252039	KOG:KOG1674:Cyclin; [R]; MobiDBLite:mobidb-lite:consensus disorder prediction; Gene3D:G3DSA:1.10.472.10; Pfam:PF08613:Cyclin; SUPERFAMILY:SSF47954; PIRSF:PIRSF027110; MapolyID:Mapoly0199s0006.1
Mp6g03910	974.027	-0.981445	0.125466	-7.8224	5.18252e-15	7.29876e-14	KOG:KOG1650:Predicted K+/H+-antiporter; C-term missing; [P]; MobiDBLite:mobidb-lite:consensus disorder prediction; Gene3D:G3DSA:1.20.1530.20; Pfam:PF00999:Sodium/hydrogen exchanger family; CDD:cd06174:MFS; MapolyID:Mapoly0034s0127.1
Mp1g15430	632.688	-0.981484	0.272906	-3.59642	0.000322628	0.0011207	KEGG:K00831:serC, PSAT1; phosphoserine aminotransferase [EC:2.6.1.52]; KOG:KOG2790:Phosphoserine aminotransferase; [HE]; SUPERFAMILY:SSF53383; CDD:cd00611:PSAT_like; Gene3D:G3DSA:3.90.1150.10; TIGRFAM:TIGR01364:serC_1: phosphoserine transaminase; Hamap:MF_00160:Phosphoserine aminotransferase [serC].; Pfam:PF00266:Aminotransferase class-V; Gene3D:G3DSA:3.40.640.10; MapolyID:Mapoly0033s0118.2
Mp3g02550	308.465	-0.98223	0.221994	-4.42458	9.66318e-06	4.46628e-05	KOG:KOG0052:Translation elongation factor EF-1 alpha/Tu; N-term missing; [J]; Pfam:PF03143:Elongation factor Tu C-terminal domain; SUPERFAMILY:SSF50465; Gene3D:G3DSA:2.40.30.10; MapolyID:Mapoly0007s0244.1
Mp5g09630	418.956	-0.985676	0.252892	-3.89761	9.71459e-05	0.000375949	KOG:KOG3324:Mitochondrial import inner membrane translocase, subunit TIM23; N-term missing; [U]; Pfam:PF02466:Tim17/Tim22/Tim23/Pmp24 family; MapolyID:Mapoly0048s0107.4
Mp4g23310	923.037	-0.986331	0.133357	-7.39616	1.40174e-13	1.72797e-12	MobiDBLite:mobidb-lite:consensus disorder prediction; MapolyID:Mapoly0020s0094.1
Mp2g00510	655.472	-0.986439	0.234389	-4.20855	2.57011e-05	0.000111076	SUPERFAMILY:SSF47459; Coils:Coil; ProSiteProfiles:PS50888:Myc-type, basic helix-loop-helix (bHLH) domain profile.; MobiDBLite:mobidb-lite:consensus disorder prediction; SMART:SM00353; Pfam:PF00010:Helix-loop-helix DNA-binding domain; SUPERFAMILY:SSF55021; CDD:cd00083:HLH; Gene3D:G3DSA:4.10.280.10; MapolyID:Mapoly0028s0100.1
Mp2g10090	4726.33	-0.987258	0.277352	-3.55959	0.000371441	0.00127551	MobiDBLite:mobidb-lite:consensus disorder prediction
Mp6g00590	3042.9	-0.989208	0.189331	-5.22475	1.74389e-07	1.06181e-06	SUPERFAMILY:SSF52821; Pfam:PF00581:Rhodanese-like domain; SMART:SM00450; ProSiteProfiles:PS50206:Rhodanese domain profile.; Gene3D:G3DSA:3.40.250.10; CDD:cd00158:RHOD; MapolyID:Mapoly0104s0007.1
Mp8g02860	9069.85	-0.991127	0.157704	-6.28474	3.28412e-10	2.86754e-09	Pfam:PF03141:Putative S-adenosyl-L-methionine-dependent methyltransferase; SUPERFAMILY:SSF53335; Gene3D:G3DSA:3.40.50.150; MapolyID:Mapoly0012s0079.2
Mp3g09070	298.838	-0.991604	0.164509	-6.02766	1.66348e-09	1.32964e-08	MobiDBLite:mobidb-lite:consensus disorder prediction; MapolyID:Mapoly0105s0010.1
Mp7g10320	716.096	-0.992565	0.137813	-7.20224	5.92297e-13	6.85176e-12	MobiDBLite:mobidb-lite:consensus disorder prediction; Pfam:PF11250:Fantastic Four meristem regulator; MapolyID:Mapoly0824s0001.1
Mp7g13760	184.896	-0.992773	0.24386	-4.07108	4.67959e-05	0.000193453	KEGG:K09286:EREBP; EREBP-like factor; ProSiteProfiles:PS51032:AP2/ERF domain profile.; CDD:cd00018:AP2; MobiDBLite:mobidb-lite:consensus disorder prediction; Gene3D:G3DSA:3.30.730.10; Pfam:PF00847:AP2 domain; PRINTS:PR00367:Ethylene responsive element binding protein signature; SMART:SM00380; SUPERFAMILY:SSF54171; MapolyID:Mapoly0009s0061.1
Mp3g23580	737.137	-0.993532	0.159511	-6.22861	4.7059e-10	4.00882e-09	KEGG:K15285:SLC35E3; solute carrier family 35, member E3; KOG:KOG1441:Glucose-6-phosphate/phosphate and phosphoenolpyruvate/phosphate antiporter; [GE]; MobiDBLite:mobidb-lite:consensus disorder prediction; Pfam:PF03151:Triose-phosphate Transporter family; SUPERFAMILY:SSF103481; MapolyID:Mapoly0024s0134.1
Mp3g14830	790.014	-0.995434	0.161844	-6.15059	7.7197e-10	6.42681e-09	MapolyID:Mapoly0004s0189.1
Mp5g13010	149.788	-0.996543	0.294833	-3.38003	0.000724781	0.00234524	KOG:KOG3035:Isoamyl acetate-hydrolyzing esterase; [I]; SUPERFAMILY:SSF52266; Pfam:PF13472:GDSL-like Lipase/Acylhydrolase family; CDD:cd01838:Isoamyl_acetate_hydrolase_like; Gene3D:G3DSA:3.40.50.1110; MapolyID:Mapoly0092s0007.1
Mp7g11190	4457.48	-0.998257	0.216501	-4.61087	4.00983e-06	1.98405e-05	KEGG:K01738:cysK; cysteine synthase [EC:2.5.1.47]; KOG:KOG1481:Cysteine synthase; [E]; Pfam:PF00291:Pyridoxal-phosphate dependent enzyme; ProSitePatterns:PS00901:Cysteine synthase/cystathionine beta-synthase P-phosphate attachment site.; Gene3D:G3DSA:3.40.50.1100; CDD:cd01561:CBS_like; SUPERFAMILY:SSF53686; MapolyID:Mapoly0003s0133.1
Mp6g03980	192.158	-0.998695	0.277201	-3.60278	0.000314834	0.00109666	KEGG:K11498:CENPE; centromeric protein E; KOG:KOG0242:Kinesin-like protein; [Z]; MobiDBLite:mobidb-lite:consensus disorder prediction; Coils:Coil; SUPERFAMILY:SSF52540; Pfam:PF00225:Kinesin motor domain; CDD:cd01374:KISc_CENP_E; SMART:SM00129; PRINTS:PR00380:Kinesin heavy chain signature; Gene3D:G3DSA:3.40.850.10; ProSiteProfiles:PS50067:Kinesin motor domain profile.; MapolyID:Mapoly0034s0119.2
Mp4g14680	288.659	-0.999388	0.145256	-6.88019	5.97738e-12	6.29667e-11	SUPERFAMILY:SSF50630; CDD:cd05483:retropepsin_like_bacteria; Gene3D:G3DSA:2.40.70.10; ProSitePatterns:PS00141:Eukaryotic and viral aspartyl proteases active site.; Pfam:PF13650:Aspartyl protease; MapolyID:Mapoly0070s0013.1
Mp4g01070	973.605	-1.00016	0.144615	-6.91604	4.64441e-12	4.95678e-11	KEGG:K16578:CLASP1_2; CLIP-associating protein 1/2; KOG:KOG2956:CLIP-associating protein; N-term missing; [R]; MobiDBLite:mobidb-lite:consensus disorder prediction; Pfam:PF12348:CLASP N terminal; Coils:Coil; Gene3D:G3DSA:1.25.10.10; Pfam:PF02985:HEAT repeat; SUPERFAMILY:SSF48371; SMART:SM01349; ProSiteProfiles:PS50077:HEAT repeat profile.; MapolyID:Mapoly0066s0036.1
Mp4g14660	48.9501	-1.00034	0.312864	-3.19736	0.00138692	0.00418583	KOG:KOG3595:Dyneins, heavy chain; [Z]; Gene3D:G3DSA:3.40.50.300; Pfam:PF17852:Dynein heavy chain AAA lid domain; SUPERFAMILY:SSF52540; Pfam:PF18198:Dynein heavy chain AAA lid domain; Gene3D:G3DSA:1.10.8.1220; Gene3D:G3DSA:1.20.920.30; Gene3D:G3DSA:3.20.180.20; Pfam:PF12777:Microtubule-binding stalk of dynein motor; Gene3D:G3DSA:1.20.140.100; Gene3D:G3DSA:1.20.920.20; Pfam:PF12781:ATP-binding dynein motor region; Gene3D:G3DSA:1.10.8.720; Pfam:PF12780:P-loop containing dynein motor region D4; Gene3D:G3DSA:3.40.50.11510; Gene3D:G3DSA:1.20.1270.280; Gene3D:G3DSA:3.10.490.20; Pfam:PF03028:Dynein heavy chain region D6 P-loop domain; Coils:Coil; Gene3D:G3DSA:1.20.58.1120; Pfam:PF18199:Dynein heavy chain C-terminal domain; Gene3D:G3DSA:1.10.8.710; Pfam:PF12775:P-loop containing dynein motor region; Pfam:PF12774:Hydrolytic ATP binding site of dynein motor region; Pfam:PF08393:Dynein heavy chain, N-terminal region 2; MapolyID:Mapoly0070s0015.3
Mp5g20530	2434.94	-1.00095	0.105109	-9.52293	1.68359e-21	4.10037e-20	Gene3D:G3DSA:3.30.160.60; MobiDBLite:mobidb-lite:consensus disorder prediction; SUPERFAMILY:SSF57667; Coils:Coil; SMART:SM00355; Pfam:PF00096:Zinc finger, C2H2 type; ProSiteProfiles:PS50157:Zinc finger C2H2 type domain profile.; ProSitePatterns:PS00028:Zinc finger C2H2 type domain signature.; MapolyID:Mapoly0058s0031.1
Mp6g01670	45.543	-1.00131	0.382948	-2.61474	0.00892952	0.0218897	KOG:KOG0161:Myosin class II heavy chain; N-term missing; C-term missing; [Z]; Coils:Coil; MobiDBLite:mobidb-lite:consensus disorder prediction; MapolyID:Mapoly0052s0037.2
Mp7g12410	139.975	-1.00248	0.253465	-3.95511	7.64994e-05	0.000303554	KOG:KOG1339:Aspartyl protease; [O]; Pfam:PF14541:Xylanase inhibitor C-terminal; SUPERFAMILY:SSF50630; PRINTS:PR00792:Pepsin (A1) aspartic protease family signature; ProSitePatterns:PS00141:Eukaryotic and viral aspartyl proteases active site.; Pfam:PF14543:Xylanase inhibitor N-terminal; ProSiteProfiles:PS51767:Peptidase family A1 domain profile.; Gene3D:G3DSA:2.40.70.10
Mp5g02430	2166.47	-1.00307	0.193489	-5.18415	2.17004e-07	1.30541e-06	CDD:cd10450:GIY-YIG_AtGrxS16_like; Gene3D:G3DSA:3.40.1440.10; MobiDBLite:mobidb-lite:consensus disorder prediction; MapolyID:Mapoly0147s0036.1
Mp1g05410	312.918	-1.00407	0.332816	-3.0169	0.00255377	0.00725573	KEGG:K20884:FHY; riboflavin kinase / FMN hydrolase [EC:2.7.1.26 3.1.3.102]; KOG:KOG3110:Riboflavin kinase; [H]; Pfam:PF13419:Haloacid dehalogenase-like hydrolase; Gene3D:G3DSA:1.10.150.240; SFLD:SFLDG01135:C1.5.6: HAD, Beta-PGM, Phosphatase Like; SUPERFAMILY:SSF82114; SUPERFAMILY:SSF56784; Gene3D:G3DSA:2.40.30.30; TIGRFAM:TIGR01509:HAD-SF-IA-v3: HAD hydrolase, family IA, variant 3; SMART:SM00904; Pfam:PF01687:Riboflavin kinase; SFLD:SFLDG01129:C1.5: HAD, Beta-PGM, Phosphatase Like; Gene3D:G3DSA:3.40.50.1000; MapolyID:Mapoly0005s0066.1
Mp1g20630	942.01	-1.00474	0.201705	-4.98125	6.31733e-07	3.54748e-06	KEGG:K01853:CAS1; cycloartenol synthase [EC:5.4.99.8]; KOG:KOG0497:Oxidosqualene-lanosterol cyclase and related proteins; [I]; Gene3D:G3DSA:1.50.10.20; TIGRFAM:TIGR01787:squalene_cyclas: squalene/oxidosqualene cyclases; CDD:cd02892:SQCY_1; SFLD:SFLDG01016:Prenyltransferase Like 2; Pfam:PF13243:Squalene-hopene cyclase C-terminal domain; SUPERFAMILY:SSF48239; Pfam:PF13249:Squalene-hopene cyclase N-terminal domain; ProSitePatterns:PS01074:Terpene synthases signature.; MapolyID:Mapoly0001s0399.1
Mp8g12730	7824.71	-1.00752	0.11396	-8.84103	9.48401e-19	1.84129e-17	KEGG:K02723:psbY; photosystem II PsbY protein; Hamap:MF_00717:Photosystem II protein Y [psbY].; ProDom:PD968187:BETA-DEFENSIN ANTIBIOTIC PRECURSOR ANTIMICROBIAL DEFENSIN BETA SIGNAL DEFENSIN BD-32 DEFB-32; Pfam:PF06298:Photosystem II protein Y (PsbY); MapolyID:Mapoly0083s0047.1
Mp2g08060	58.3666	-1.00939	0.299689	-3.36813	0.0007568	0.00243782	KOG:KOG0510:Ankyrin repeat protein; N-term missing; C-term missing; [R]; Gene3D:G3DSA:1.25.40.20; SMART:SM00248; CDD:cd00204:ANK; Pfam:PF12796:Ankyrin repeats (3 copies); ProSiteProfiles:PS50297:Ankyrin repeat region circular profile.; ProSiteProfiles:PS50088:Ankyrin repeat profile.; Pfam:PF13962:Domain of unknown function; SUPERFAMILY:SSF48403; MapolyID:Mapoly0015s0093.1
Mp1g27590	667.573	-1.00971	0.160772	-6.28036	3.37797e-10	2.94436e-09	Gene3D:G3DSA:3.40.1000.10; SUPERFAMILY:SSF55724; Pfam:PF01789:PsbP; MapolyID:Mapoly0002s0119.1
Mp1g09310	993.928	-1.01004	0.211084	-4.78503	1.70964e-06	8.93902e-06	MobiDBLite:mobidb-lite:consensus disorder prediction; Pfam:PF04535:Domain of unknown function (DUF588); MapolyID:Mapoly0096s0068.1
Mp2g01220	691.222	-1.01076	0.266908	-3.78692	0.000152526	0.000569442	SUPERFAMILY:SSF144064; Pfam:PF06228:Haem utilisation ChuX/HutX; Gene3D:G3DSA:3.40.1570.10; MapolyID:Mapoly0028s0030.1
Mp3g11030	714.374	-1.01149	0.182847	-5.53191	3.16768e-08	2.13456e-07	KEGG:K10400:KIF15; kinesin family member 15; KOG:KOG4280:Kinesin-like protein; [Z]; Coils:Coil; MobiDBLite:mobidb-lite:consensus disorder prediction; SUPERFAMILY:SSF52540; ProSiteProfiles:PS50067:Kinesin motor domain profile.; Gene3D:G3DSA:3.40.850.10; SUPERFAMILY:SSF57997; SMART:SM00129; ProSitePatterns:PS00411:Kinesin motor domain signature.; Pfam:PF00225:Kinesin motor domain; PRINTS:PR00380:Kinesin heavy chain signature; MapolyID:Mapoly0037s0093.1
Mp1g08110	65.726	-1.01185	0.255543	-3.95961	7.50725e-05	0.000298285	ProSiteProfiles:PS51375:Pentatricopeptide (PPR) repeat profile.; MobiDBLite:mobidb-lite:consensus disorder prediction; Pfam:PF03161:LAGLIDADG DNA endonuclease family; TIGRFAM:TIGR00756:PPR: pentatricopeptide repeat domain; Pfam:PF13041:PPR repeat family; Pfam:PF17177:Pentacotripeptide-repeat region of PRORP; Gene3D:G3DSA:1.25.40.10; Gene3D:G3DSA:3.10.28.10; SUPERFAMILY:SSF55608; Pfam:PF01535:PPR repeat; Coils:Coil; MapolyID:Mapoly0036s0055.1
Mp2g23460	193.222	-1.0119	0.321809	-3.14441	0.00166421	0.00494523	KOG:KOG0143:Iron/ascorbate family oxidoreductases; [QR]; SUPERFAMILY:SSF51197; Pfam:PF03171:2OG-Fe(II) oxygenase superfamily; Pfam:PF14226:non-haem dioxygenase in morphine synthesis N-terminal; PRINTS:PR00682:Isopenicillin N synthase signature; Gene3D:G3DSA:2.60.120.330; ProSiteProfiles:PS51471:Fe(2+) 2-oxoglutarate dioxygenase domain profile.; MapolyID:Mapoly0191s0006.2
Mp3g23870	86.9958	-1.01406	0.265394	-3.82095	0.000132941	0.00050181	Gene3D:G3DSA:3.90.960.10; Pfam:PF04073:Aminoacyl-tRNA editing domain; CDD:cd04332:YbaK_like; SUPERFAMILY:SSF55826; MapolyID:Mapoly0121s0036.1
Mp3g13250	2229.06	-1.01471	0.262326	-3.86813	0.000109675	0.000420858	KEGG:K00508:E1.14.19.3; linoleoyl-CoA desaturase [EC:1.14.19.3]; KOG:KOG4232:Delta 6-fatty acid desaturase/delta-8 sphingolipid desaturase; [I]; CDD:cd03506:Delta6-FADS-like; Pfam:PF00173:Cytochrome b5-like Heme/Steroid binding domain; PIRSF:PIRSF015921; Pfam:PF00487:Fatty acid desaturase; SMART:SM01117; Gene3D:G3DSA:3.10.120.10; SUPERFAMILY:SSF55856; ProSiteProfiles:PS50255:Cytochrome b5 family, heme-binding domain profile.; MapolyID:Mapoly0050s0117.1
Mp4g19760	156.523	-1.01484	0.205993	-4.92659	8.36759e-07	4.6008e-06	KOG:KOG1638:Steroid reductase; [I]; Pfam:PF02544:3-oxo-5-alpha-steroid 4-dehydrogenase; ProSiteProfiles:PS50244:Steroid 5-alpha reductase C-terminal domain profile.; MapolyID:Mapoly0126s0018.1
Mp1g25420	4220.87	-1.01662	0.118131	-8.60592	7.57039e-18	1.3624e-16	KEGG:K00264:GLT1; glutamate synthase (NADH) [EC:1.4.1.14]; KOG:KOG0399:Glutamate synthase; [E]; CDD:cd00982:gltB_C; Gene3D:G3DSA:1.10.1060.10; SUPERFAMILY:SSF56235; Pfam:PF01645:Conserved region in glutamate synthase; MobiDBLite:mobidb-lite:consensus disorder prediction; Gene3D:G3DSA:3.50.50.60; Gene3D:G3DSA:3.20.20.70; Gene3D:G3DSA:3.60.20.10; TIGRFAM:TIGR01317:GOGAT_sm_gam: glutamate synthase, NADH/NADPH, small subunit; Gene3D:G3DSA:2.160.20.60; Coils:Coil; Pfam:PF07992:Pyridine nucleotide-disulphide oxidoreductase; Pfam:PF00310:Glutamine amidotransferases class-II; CDD:cd00713:GltS; Gene3D:G3DSA:3.40.50.720; ProSiteProfiles:PS51278:Glutamine amidotransferase type 2 domain profile.; Pfam:PF14691:Dihydroprymidine dehydrogenase domain II, 4Fe-4S cluster; SUPERFAMILY:SSF69336; CDD:cd02808:GltS_FMN; SUPERFAMILY:SSF51395; SUPERFAMILY:SSF46548; Pfam:PF01493:GXGXG motif; PRINTS:PR00419:Adrenodoxin reductase family signature; Pfam:PF04898:Glutamate synthase central domain; SUPERFAMILY:SSF51905; MapolyID:Mapoly0002s0330.1
Mp8g11790	1218.45	-1.01667	0.121419	-8.37326	5.60469e-17	9.44189e-16	KOG:KOG1337:N-methyltransferase; [R]; Pfam:PF09273:Rubisco LSMT substrate-binding; SUPERFAMILY:SSF81822; Gene3D:G3DSA:3.90.1410.10; SUPERFAMILY:SSF82199; Gene3D:G3DSA:3.90.1420.10; MapolyID:Mapoly0008s0037.1
Mp6g10920	264.988	-1.01761	0.191797	-5.30565	1.12273e-07	7.01213e-07	Coils:Coil; MobiDBLite:mobidb-lite:consensus disorder prediction; Pfam:PF14817:HAUS augmin-like complex subunit 5; MapolyID:Mapoly0016s0130.1
Mp1g15480	353.97	-1.0186	0.220673	-4.61587	3.91459e-06	1.94077e-05	MobiDBLite:mobidb-lite:consensus disorder prediction; ProSiteProfiles:PS50158:Zinc finger CCHC-type profile.; Pfam:PF14223:gag-polypeptide of LTR copia-type; SMART:SM00343; SUPERFAMILY:SSF57756; Gene3D:G3DSA:4.10.60.10; MapolyID:Mapoly0033s0113.1
Mp7g13510	520.854	-1.01945	0.372283	-2.73838	0.00617435	0.0158602	KEGG:K08597:SENP8, NEDP1, DEN1; sentrin-specific protease 8 [EC:3.4.22.68]; KOG:KOG3246:Sentrin-specific cysteine protease (Ulp1 family); [R]; SUPERFAMILY:SSF54001; Pfam:PF02902:Ulp1 protease family, C-terminal catalytic domain; ProSiteProfiles:PS50600:Ubiquitin-like protease family profile.; Gene3D:G3DSA:3.40.395.10; MapolyID:Mapoly0009s0037.1
Mp1g06910	876.751	-1.01959	0.342912	-2.97332	0.00294595	0.00825296	KEGG:K01177:E3.2.1.2; beta-amylase [EC:3.2.1.2]; Pfam:PF01373:Glycosyl hydrolase family 14; ProSitePatterns:PS00506:Beta-amylase active site 1.; PRINTS:PR00842:Plant beta-amylase signature; SUPERFAMILY:SSF51445; PRINTS:PR00750:Beta-amylase (glycosyl hydrolase family 14) signature; Gene3D:G3DSA:3.20.20.80; MapolyID:Mapoly0043s0083.1
Mp8g08920	55.202	-1.01994	0.398387	-2.56017	0.0104621	0.0251225	MapolyID:Mapoly0063s0027.1
Mp3g21490	1020.26	-1.02008	0.260384	-3.91761	8.94302e-05	0.000349419	SUPERFAMILY:SSF56399; ProSitePatterns:PS00028:Zinc finger C2H2 type domain signature.; ProSiteProfiles:PS50157:Zinc finger C2H2 type domain profile.; Gene3D:G3DSA:3.90.228.10; MapolyID:Mapoly0089s0067.1
Mp7g04800	221.703	-1.02009	0.266598	-3.82631	0.000130077	0.000491988	KOG:KOG2458:Endoplasmic reticulum protein EP58, contains filamin rod domain and KDEL motif; N-term missing; [R]; SMART:SM00672; Pfam:PF05686:Glycosyl transferase family 90; MapolyID:Mapoly0062s0046.1
Mp8g02400	1627.02	-1.02197	0.143742	-7.10978	1.16228e-12	1.31024e-11	KEGG:K10206:E2.6.1.83; LL-diaminopimelate aminotransferase [EC:2.6.1.83]; KOG:KOG0257:Kynurenine aminotransferase, glutamine transaminase K; [E]; Hamap:MF_01642:LL-diaminopimelate aminotransferase [dapL].; SUPERFAMILY:SSF53383; TIGRFAM:TIGR03542:DAPAT_plant: LL-diaminopimelate aminotransferase; CDD:cd00609:AAT_like; Gene3D:G3DSA:3.40.640.10; Gene3D:G3DSA:3.90.1150.10; Pfam:PF00155:Aminotransferase class I and II; MapolyID:Mapoly0012s0037.1
Mp4g21350	105.112	-1.02343	0.273198	-3.74612	0.000179594	0.000661948	KOG:KOG1187:Serine/threonine protein kinase; [T]; MobiDBLite:mobidb-lite:consensus disorder prediction; CDD:cd14066:STKc_IRAK; Gene3D:G3DSA:3.30.200.20; SUPERFAMILY:SSF56112; Pfam:PF00139:Legume lectin domain; SUPERFAMILY:SSF49899; ProSitePatterns:PS00107:Protein kinases ATP-binding region signature.; SMART:SM00220; ProSiteProfiles:PS50011:Protein kinase domain profile.; ProSitePatterns:PS00108:Serine/Threonine protein kinases active-site signature.; Pfam:PF00069:Protein kinase domain; CDD:cd06899:lectin_legume_LecRK_Arcelin_ConA; Gene3D:G3DSA:2.60.120.200; Gene3D:G3DSA:1.10.510.10; MapolyID:Mapoly0090s0086.1
Mp2g18210	176.547	-1.02456	0.236064	-4.34018	1.42364e-05	6.39745e-05	KOG:KOG1286:Amino acid transporters; [E]; PIRSF:PIRSF006060; Gene3D:G3DSA:1.20.1740.10; Pfam:PF13906:C-terminus of AA_permease; Pfam:PF13520:Amino acid permease; MobiDBLite:mobidb-lite:consensus disorder prediction; MapolyID:Mapoly0177s0001.1
Mp2g25340	258.957	-1.02529	0.37627	-2.72488	0.00643239	0.0164527	Pfam:PF03239:Iron permease FTR1 family; MapolyID:Mapoly0403s0001.1
Mp6g12330	926.566	-1.02552	0.174391	-5.88059	4.08815e-09	3.09484e-08	KOG:KOG1066:Glucosidase II catalytic (alpha) subunit and related enzymes, glycosyl hydrolase family 31; N-term missing; [GMO]; CDD:cd06604:GH31_glucosidase_II_MalA; Pfam:PF01055:Glycosyl hydrolases family 31; Pfam:PF13802:Galactose mutarotase-like; SUPERFAMILY:SSF51445; Gene3D:G3DSA:3.20.20.80; CDD:cd14752:GH31_N; SUPERFAMILY:SSF74650; Pfam:PF17137:Domain of unknown function (DUF5110); Gene3D:G3DSA:2.60.40.1180; ProSitePatterns:PS00129:Glycosyl hydrolases family 31 active site.; Gene3D:G3DSA:2.60.40.1760; MobiDBLite:mobidb-lite:consensus disorder prediction; MapolyID:Mapoly0135s0001.2
Mp4g16890	567.484	-1.02566	0.187788	-5.46182	4.7128e-08	3.1102e-07	KEGG:K01373:CTSF; cathepsin F [EC:3.4.22.41]; KOG:KOG1542:Cysteine proteinase Cathepsin F; [O]; PRINTS:PR00705:Papain cysteine protease (C1) family signature; Gene3D:G3DSA:3.90.70.10; SMART:SM00645; Pfam:PF08246:Cathepsin propeptide inhibitor domain (I29); CDD:cd02248:Peptidase_C1A; SUPERFAMILY:SSF54001; SMART:SM00848; ProSitePatterns:PS00639:Eukaryotic thiol (cysteine) proteases histidine active site.; Pfam:PF00112:Papain family cysteine protease; ProSitePatterns:PS00640:Eukaryotic thiol (cysteine) proteases asparagine active site.; ProSitePatterns:PS00139:Eukaryotic thiol (cysteine) proteases cysteine active site.; MapolyID:Mapoly0148s0031.1
Mp2g13770	170.644	-1.02577	0.213444	-4.80579	1.54145e-06	8.11609e-06	KEGG:K01188:E3.2.1.21; beta-glucosidase [EC:3.2.1.21]; KOG:KOG0626:Beta-glucosidase, lactase phlorizinhydrolase, and related proteins; [G]; ProSitePatterns:PS00653:Glycosyl hydrolases family 1 N-terminal signature.; Gene3D:G3DSA:3.20.20.80; SUPERFAMILY:SSF51445; PRINTS:PR00131:Glycosyl hydrolase family 1 signature; Pfam:PF00232:Glycosyl hydrolase family 1; MapolyID:Mapoly0042s0006.1
Mp7g10150	253.036	-1.02641	0.169274	-6.06357	1.33133e-09	1.07848e-08	MapolyID:Mapoly0003s0034.2
Mp5g05290	1133.19	-1.02705	0.134901	-7.61335	2.67089e-14	3.52995e-13	KEGG:K18881:DJ1D; D-lactate dehydratase [EC:4.2.1.130]; KOG:KOG2764:Putative transcriptional regulator DJ-1; [RV]; CDD:cd03169:GATase1_PfpI_1; TIGRFAM:TIGR01382:PfpI: intracellular protease, PfpI family; Pfam:PF01965:DJ-1/PfpI family; Gene3D:G3DSA:3.40.50.880; SUPERFAMILY:SSF52317; ProSiteProfiles:PS51276:PfpI endopeptidase domain profile.; MapolyID:Mapoly0027s0097.1
Mp5g04070	1084.03	-1.02765	0.18763	-5.47701	4.32569e-08	2.86732e-07	KOG:KOG4441:Proteins containing BTB/POZ and Kelch domains, involved in regulatory/signal transduction processes; N-term missing; [TR]; MobiDBLite:mobidb-lite:consensus disorder prediction; SMART:SM00256; Coils:Coil; Gene3D:G3DSA:2.120.10.80; SUPERFAMILY:SSF81383; Pfam:PF01344:Kelch motif; SMART:SM00612; SUPERFAMILY:SSF117281; MapolyID:Mapoly0141s0015.1
Mp8g13920	341.984	-1.02769	0.362401	-2.83577	0.00457153	0.0121953	MobiDBLite:mobidb-lite:consensus disorder prediction; MapolyID:Mapoly0108s0016.1
Mp5g08660	613.405	-1.0294	0.130638	-7.87978	3.27947e-15	4.68892e-14	ProSiteProfiles:PS50181:F-box domain profile.; ProSiteProfiles:PS51379:4Fe-4S ferredoxin-type iron-sulfur binding domain profile.; SUPERFAMILY:SSF81383; Gene3D:G3DSA:3.80.10.10; SUPERFAMILY:SSF52047; MapolyID:Mapoly0086s0071.1
Mp1g01560	973.594	-1.03004	0.128703	-8.00323	1.21193e-15	1.82848e-14	KOG:KOG0472:Leucine-rich repeat protein; [S]; ProSiteProfiles:PS51450:Leucine-rich repeat profile.; SMART:SM00369; Gene3D:G3DSA:3.80.10.10; SUPERFAMILY:SSF52058; SMART:SM00364; SMART:SM00365; Pfam:PF13855:Leucine rich repeat; PRINTS:PR00019:Leucine-rich repeat signature; MapolyID:Mapoly0029s0091.1
Mp6g17030	638.822	-1.03008	0.14773	-6.97277	3.10754e-12	3.36434e-11	Gene3D:G3DSA:1.20.1280.50; ProSiteProfiles:PS50181:F-box domain profile.; SMART:SM00256; Pfam:PF00646:F-box domain; SUPERFAMILY:SSF81383; Gene3D:G3DSA:2.120.10.80; SUPERFAMILY:SSF50965; MapolyID:Mapoly0144s0012.1
Mp5g13500	194.291	-1.03046	0.224045	-4.59935	4.2381e-06	2.08533e-05	KEGG:K12589:RRP42, EXOSC7; exosome complex component RRP42; KOG:KOG1612:Exosomal 3'-5' exoribonuclease complex, subunit Rrp42; [J]; CDD:cd11367:RNase_PH_RRP42; Pfam:PF03725:3' exoribonuclease family, domain 2; SUPERFAMILY:SSF55666; Gene3D:G3DSA:3.30.230.70; SUPERFAMILY:SSF54211; Pfam:PF01138:3' exoribonuclease family, domain 1; MapolyID:Mapoly0032s0043.1
Mp5g02500	24.9058	-1.03108	0.448549	-2.29871	0.0215214	0.0470268	KOG:KOG4742:Predicted chitinase; C-term missing; [R]; Gene3D:G3DSA:1.10.530.10; SUPERFAMILY:SSF53955; MapolyID:Mapoly0147s0043.5
Mp5g04510	161.928	-1.03109	0.437479	-2.35689	0.0184285	0.041127	Pfam:PF13920:Zinc finger, C3HC4 type (RING finger); ProSiteProfiles:PS50089:Zinc finger RING-type profile.; Coils:Coil; SUPERFAMILY:SSF57850; Gene3D:G3DSA:3.30.40.10; MapolyID:Mapoly0027s0175.1
Mp3g10750	127.865	-1.03171	0.240236	-4.29457	1.75031e-05	7.75638e-05	CDD:cd00590:RRM_SF; ProSiteProfiles:PS50102:Eukaryotic RNA Recognition Motif (RRM) profile.; Pfam:PF00076:RNA recognition motif. (a.k.a. RRM, RBD, or RNP domain); Gene3D:G3DSA:3.30.70.330; SUPERFAMILY:SSF54928; MapolyID:Mapoly0037s0121.1
Mp7g04590	934.393	-1.03191	0.263627	-3.91427	9.0679e-05	0.000353839	KOG:KOG2992:Nucleolar GTPase/ATPase p130; N-term missing; [Y]; SUPERFAMILY:SSF53335; MobiDBLite:mobidb-lite:consensus disorder prediction; Coils:Coil; Gene3D:G3DSA:3.40.50.150; CDD:cd02440:AdoMet_MTases; Pfam:PF03141:Putative S-adenosyl-L-methionine-dependent methyltransferase; MapolyID:Mapoly0062s0067.1
Mp4g15080	60168.2	-1.03361	0.19045	-5.42723	5.72351e-08	3.73457e-07	KEGG:K01602:rbcS; ribulose-bisphosphate carboxylase small chain [EC:4.1.1.39]; Gene3D:G3DSA:3.30.190.10; PRINTS:PR00152:RuBisCO small subunit signature; CDD:cd03527:RuBisCO_small; SMART:SM00961; Pfam:PF00101:Ribulose bisphosphate carboxylase, small chain; SUPERFAMILY:SSF55239; MapolyID:Mapoly0119s0031.1
Mp1g12440	1526.92	-1.03395	0.171364	-6.03363	1.60315e-09	1.28277e-08	KEGG:K00434:E1.11.1.11; L-ascorbate peroxidase [EC:1.11.1.11]; Gene3D:G3DSA:1.10.520.10; PRINTS:PR00459:Plant ascorbate peroxidase signature; CDD:cd00314:plant_peroxidase_like; Pfam:PF00141:Peroxidase; SUPERFAMILY:SSF48113; Gene3D:G3DSA:1.20.58.1620; MapolyID:Mapoly0019s0014.1
Mp1g04200	20630.6	-1.03469	0.269447	-3.84003	0.00012302	0.000467176	KEGG:K09873:TIP; aquaporin TIP; KOG:KOG0223:Aquaporin (major intrinsic protein family); [G]; ProSitePatterns:PS00221:MIP family signature.; Pfam:PF00230:Major intrinsic protein; CDD:cd00333:MIP; TIGRFAM:TIGR00861:MIP: MIP family channel proteins; PRINTS:PR00783:Major intrinsic protein family signature; Gene3D:G3DSA:1.20.1080.10; SUPERFAMILY:SSF81338; MapolyID:Mapoly0005s0187.1
Mp3g19670	1697.68	-1.03664	0.231194	-4.48383	7.33134e-06	3.45562e-05	KOG:KOG1601:GATA-4/5/6 transcription factors; N-term missing; [K]; MobiDBLite:mobidb-lite:consensus disorder prediction; Pfam:PF06203:CCT motif; ProSiteProfiles:PS51017:CCT domain profile.; Pfam:PF00643:B-box zinc finger; SMART:SM00336; ProSiteProfiles:PS50119:Zinc finger B-box type profile.; CDD:cd00021:BBOX; MapolyID:Mapoly0049s0067.1
Mp1g25920	2165.86	-1.03694	0.285638	-3.63026	0.000283139	0.000996424	KEGG:K17725:ETHE1; sulfur dioxygenase [EC:1.13.11.18]; KOG:KOG0814:Glyoxylase; [R]; Gene3D:G3DSA:3.60.15.10; SUPERFAMILY:SSF56281; Pfam:PF00753:Metallo-beta-lactamase superfamily; CDD:cd07724:POD-like_MBL-fold; SMART:SM00849; MapolyID:Mapoly0002s0284.3
Mp2g12880	1093.17	-1.03696	0.196561	-5.27551	1.32386e-07	8.18329e-07	KEGG:K14563:NOP1, FBL; rRNA 2'-O-methyltransferase fibrillarin [EC:2.1.1.-]; KOG:KOG1596:Fibrillarin and related nucleolar RNA-binding proteins; N-term missing; [A]; Hamap:MF_00351:Fibrillarin-like rRNA/tRNA 2'-O-methyltransferase [flpA].; Gene3D:G3DSA:3.30.200.20; ProSitePatterns:PS00566:Fibrillarin signature.; PRINTS:PR00052:Fibrillarin signature; Gene3D:G3DSA:3.40.50.150; Pfam:PF01269:Fibrillarin; SMART:SM01206; SUPERFAMILY:SSF53335; PIRSF:PIRSF006540; MapolyID:Mapoly0026s0084.2
Mp4g17890	157.095	-1.03707	0.253645	-4.08868	4.33838e-05	0.000180539	KEGG:K16044:iolW; scyllo-inositol 2-dehydrogenase (NADP+) [EC:1.1.1.371]; KOG:KOG2742:Predicted oxidoreductase; C-term missing; [R]; Gene3D:G3DSA:3.40.50.720; Pfam:PF01408:Oxidoreductase family, NAD-binding Rossmann fold; Pfam:PF02894:Oxidoreductase family, C-terminal alpha/beta domain; MobiDBLite:mobidb-lite:consensus disorder prediction; Gene3D:G3DSA:3.30.360.10; SUPERFAMILY:SSF51735; MapolyID:Mapoly0041s0070.1
Mp5g07330	174.615	-1.03787	0.236927	-4.38056	1.18377e-05	5.37253e-05	SUPERFAMILY:SSF55961; Gene3D:G3DSA:3.30.530.20; Pfam:PF00407:Pathogenesis-related protein Bet v I family; CDD:cd07816:Bet_v1-like; MapolyID:Mapoly0127s0053.2
Mp8g01720	299.277	-1.03849	0.394961	-2.62935	0.00855482	0.0210916	KEGG:K00430:E1.11.1.7; peroxidase [EC:1.11.1.7]; ProSitePatterns:PS00436:Peroxidases active site signature.; PRINTS:PR00461:Plant peroxidase signature; Pfam:PF00141:Peroxidase; ProSiteProfiles:PS50873:Plant heme peroxidase family profile.; PRINTS:PR00458:Haem peroxidase superfamily signature; Gene3D:G3DSA:1.10.420.10; Gene3D:G3DSA:1.10.520.10; SUPERFAMILY:SSF48113; CDD:cd00693:secretory_peroxidase; MapolyID:Mapoly0064s0027.1
Mp2g15600	358.88	-1.03875	0.164325	-6.32132	2.59334e-10	2.28429e-09	KEGG:K05366:mrcA; penicillin-binding protein 1A [EC:2.4.1.129 3.4.16.4]; Pfam:PF00912:Transglycosylase; Gene3D:G3DSA:1.10.3810.10; Pfam:PF00905:Penicillin binding protein transpeptidase domain; SUPERFAMILY:SSF56601; Gene3D:G3DSA:3.40.710.10; Coils:Coil; SUPERFAMILY:SSF53955; TIGRFAM:TIGR02074:PBP_1a_fam: penicillin-binding protein, 1A family; MapolyID:Mapoly0082s0057.2
Mp6g14330	537.424	-1.03894	0.270153	-3.84573	0.000120193	0.000457831	MobiDBLite:mobidb-lite:consensus disorder prediction; ProSiteProfiles:PS51464:SIS domain profile.; Gene3D:G3DSA:3.40.50.10490; SUPERFAMILY:SSF53697; MapolyID:Mapoly0047s0087.1
Mp8g16460	2206.79	-1.03906	0.102108	-10.1761	2.53521e-24	7.66532e-23	KOG:KOG1203:Predicted dehydrogenase; C-term missing; [G]; MobiDBLite:mobidb-lite:consensus disorder prediction; Gene3D:G3DSA:3.40.50.720; Pfam:PF13460:NAD(P)H-binding; Coils:Coil; SUPERFAMILY:SSF51735; MapolyID:Mapoly0154s0018.1
Mp2g22250	758.28	-1.04016	0.269342	-3.86185	0.000112533	0.000431165	KEGG:K09287:RAV; RAV-like factor; ProSiteProfiles:PS50863:B3 DNA-binding domain profile.; Gene3D:G3DSA:2.40.330.10; MobiDBLite:mobidb-lite:consensus disorder prediction; ProSiteProfiles:PS51032:AP2/ERF domain profile.; Pfam:PF00847:AP2 domain; CDD:cd10017:B3_DNA; SUPERFAMILY:SSF54171; Gene3D:G3DSA:3.10.20.90; SMART:SM01019; CDD:cd00018:AP2; Pfam:PF02362:B3 DNA binding domain; SUPERFAMILY:SSF101936; Gene3D:G3DSA:3.30.730.10; SMART:SM00380; MapolyID:Mapoly0072s0102.1
Mp1g04880	2258.57	-1.04066	0.115097	-9.04162	1.5437e-19	3.17076e-18	KEGG:K12451:UER1; 3,5-epimerase/4-reductase [EC:5.1.3.- 1.1.1.-]; CDD:cd05254:dTDP_HR_like_SDR_e; SUPERFAMILY:SSF51735; Pfam:PF04321:RmlD substrate binding domain; Gene3D:G3DSA:3.40.50.720; MapolyID:Mapoly0005s0120.1
Mp7g12080	811.165	-1.04087	0.124308	-8.37336	5.59996e-17	9.44189e-16	KOG:KOG1420:Ca2+-activated K+ channel Slowpoke, alpha subunit; N-term missing; [PT]; Pfam:PF03493:Calcium-activated BK potassium channel alpha subunit; SUPERFAMILY:SSF81324; PRINTS:PR01449:Calcium-activated BK potassium channel alpha subunit signature; Pfam:PF07885:Ion channel; Gene3D:G3DSA:3.40.50.720; Gene3D:G3DSA:1.10.287.70; MapolyID:Mapoly0003s0221.3
Mp3g08140	787.631	-1.04135	0.130766	-7.96345	1.67304e-15	2.48918e-14	KOG:KOG4441:Proteins containing BTB/POZ and Kelch domains, involved in regulatory/signal transduction processes; N-term missing; [TR]; Pfam:PF00646:F-box domain; SUPERFAMILY:SSF117281; SUPERFAMILY:SSF81383; Gene3D:G3DSA:2.120.10.80; SMART:SM00612; Pfam:PF01344:Kelch motif; MapolyID:Mapoly0006s0289.1
Mp2g05740	1594.37	-1.04203	0.112978	-9.22327	2.88175e-20	6.34957e-19	KEGG:K07071:K07071; uncharacterized protein; KOG:KOG3019:Predicted nucleoside-diphosphate sugar epimerase; [F]; CDD:cd05242:SDR_a8; SUPERFAMILY:SSF51735; Gene3D:G3DSA:3.40.50.720; Pfam:PF08338:Domain of unknown function (DUF1731); Pfam:PF01370:NAD dependent epimerase/dehydratase family; TIGRFAM:TIGR01777:yfcH: TIGR01777 family protein; MapolyID:Mapoly0021s0030.1
Mp4g10350	11884.1	-1.04318	0.271458	-3.84286	0.000121609	0.000462638	MapolyID:Mapoly0011s0022.1
Mp5g16070	24.2008	-1.04464	0.38486	-2.71434	0.00664073	0.0169079	MapolyID:Mapoly0071s0003.1
Mp2g16010	75.7711	-1.04599	0.251834	-4.15349	3.27446e-05	0.000138841	KEGG:K11269:CTF18, CHL12; chromosome transmission fidelity protein 18; KOG:KOG1969:DNA replication checkpoint protein CHL12/CTF18; [DL]; Pfam:PF00004:ATPase family associated with various cellular activities (AAA); CDD:cd00009:AAA; MobiDBLite:mobidb-lite:consensus disorder prediction; SUPERFAMILY:SSF52540; SMART:SM00382; Gene3D:G3DSA:1.10.8.60; MapolyID:Mapoly0122s0062.2
Mp3g20520	306.366	-1.04615	0.145922	-7.16923	7.5421e-13	8.63835e-12	KOG:KOG2262:Sexual differentiation process protein ISP4; [T]; Pfam:PF03169:OPT oligopeptide transporter protein; TIGRFAM:TIGR00728:OPT_sfam: oligopeptide transporter, OPT superfamily; TIGRFAM:TIGR00727:ISP4_OPT: small oligopeptide transporter, OPT family; MapolyID:Mapoly0149s0017.5
Mp5g20690	583.974	-1.04714	0.144852	-7.22904	4.86429e-13	5.67513e-12	KEGG:K19073:DVR; divinyl chlorophyllide a 8-vinyl-reductase [EC:1.3.1.75]; KOG:KOG1203:Predicted dehydrogenase; [G]; SUPERFAMILY:SSF51735; MobiDBLite:mobidb-lite:consensus disorder prediction; Gene3D:G3DSA:3.40.50.720; CDD:cd05243:SDR_a5; Pfam:PF13460:NAD(P)H-binding; MapolyID:Mapoly0058s0049.1
Mp1g26730	2368.87	-1.04904	0.10065	-10.4226	1.95455e-25	6.45518e-24	MapolyID:Mapoly0002s0205.2
Mp6g15460	4705.79	-1.05117	0.202435	-5.1926	2.07375e-07	1.252e-06	MobiDBLite:mobidb-lite:consensus disorder prediction; Coils:Coil; Pfam:PF04576:Zein-binding; ProSiteProfiles:PS51775:GTD-binding domain profile.; MapolyID:Mapoly0056s0058.8
Mp5g20300	6922.4	-1.05149	0.154214	-6.8184	9.20632e-12	9.48857e-11	Pfam:PF01789:PsbP; SUPERFAMILY:SSF55724; Gene3D:G3DSA:3.40.1000.10; MapolyID:Mapoly0058s0007.1
Mp6g09060	2298.15	-1.05171	0.104142	-10.0988	5.5948e-24	1.63566e-22	KEGG:K01961:accC; acetyl-CoA carboxylase, biotin carboxylase subunit [EC:6.4.1.2 6.3.4.14]; KOG:KOG0238:3-Methylcrotonyl-CoA carboxylase, biotin-containing subunit/Propionyl-CoA carboxylase, alpha chain/Acetyl-CoA carboxylase, biotin carboxylase subunit; C-term missing; [IE]; Pfam:PF02786:Carbamoyl-phosphate synthase L chain, ATP binding domain; Pfam:PF02785:Biotin carboxylase C-terminal domain; Gene3D:G3DSA:3.30.470.130; SUPERFAMILY:SSF56059; ProSitePatterns:PS00866:Carbamoyl-phosphate synthase subdomain signature 1.; ProSitePatterns:PS00867:Carbamoyl-phosphate synthase subdomain signature 2.; Pfam:PF00289:Biotin carboxylase, N-terminal domain; TIGRFAM:TIGR00514:accC: acetyl-CoA carboxylase, biotin carboxylase subunit; SMART:SM00878; ProSiteProfiles:PS50975:ATP-grasp fold profile.; ProSiteProfiles:PS50979:Biotin carboxylation domain profile.; SUPERFAMILY:SSF51246; SUPERFAMILY:SSF52440; MapolyID:Mapoly0060s0013.1
Mp7g09490	2675.37	-1.05224	0.111802	-9.41169	4.88208e-21	1.13389e-19	MobiDBLite:mobidb-lite:consensus disorder prediction; ProSiteProfiles:PS51369:TCP domain profile.; Pfam:PF03634:TCP family transcription factor; MapolyID:Mapoly0068s0102.1
Mp4g13740	94.0798	-1.0544	0.3843	-2.74369	0.00607523	0.0156507	MapolyID:Mapoly0202s0015.1
Mp2g11200	160.547	-1.05607	0.444997	-2.3732	0.0176347	0.0395518	KEGG:K13621:BTA1; betaine lipid synthase; SUPERFAMILY:SSF53335; CDD:cd02440:AdoMet_MTases; MobiDBLite:mobidb-lite:consensus disorder prediction; Gene3D:G3DSA:3.40.50.150; Pfam:PF11899:Protein of unknown function (DUF3419); Pfam:PF01209:ubiE/COQ5 methyltransferase family; MapolyID:Mapoly0023s0088.1
Mp5g08350	1278.77	-1.05665	0.116006	-9.10857	8.34771e-20	1.77679e-18	KOG:KOG2244:Highly conserved protein containing a thioredoxin domain; [R]; CDD:cd02955:SSP411; Gene3D:G3DSA:3.40.30.10; SUPERFAMILY:SSF48208; SUPERFAMILY:SSF52833; MobiDBLite:mobidb-lite:consensus disorder prediction; Pfam:PF03190:Protein of unknown function, DUF255; Gene3D:G3DSA:1.50.10.10; MapolyID:Mapoly0086s0039.1
Mp4g20160	28.1851	-1.05818	0.370717	-2.85441	0.00431174	0.0115618	MobiDBLite:mobidb-lite:consensus disorder prediction; MapolyID:Mapoly0116s0018.1
Mp6g17300	501.405	-1.05836	0.200504	-5.27849	1.3025e-07	8.05794e-07	KEGG:K03768:PPIB, ppiB; peptidyl-prolyl cis-trans isomerase B (cyclophilin B) [EC:5.2.1.8]; KOG:KOG0880:Peptidyl-prolyl cis-trans isomerase; [O]; Pfam:PF00160:Cyclophilin type peptidyl-prolyl cis-trans isomerase/CLD; Gene3D:G3DSA:2.40.100.10; ProSiteProfiles:PS50072:Cyclophilin-type peptidyl-prolyl cis-trans isomerase domain profile.; SUPERFAMILY:SSF50891; MapolyID:Mapoly0184s0020.1
Mp5g20180	5579.29	-1.06035	0.121772	-8.70764	3.10265e-18	5.77025e-17	MobiDBLite:mobidb-lite:consensus disorder prediction; Coils:Coil; MapolyID:Mapoly0190s0014.1
Mp8g00550	327.361	-1.06185	0.225178	-4.71558	2.41023e-06	1.23109e-05	SUPERFAMILY:SSF117281; MapolyID:Mapoly0270s0002.1
Mp2g07770	848.424	-1.06222	0.219326	-4.8431	1.27828e-06	6.82853e-06	MobiDBLite:mobidb-lite:consensus disorder prediction; MapolyID:Mapoly0015s0063.1
Mp3g10340	370.174	-1.06345	0.24604	-4.32225	1.54444e-05	6.90313e-05	PRINTS:PR00737:Glycosyl hydrolase family 16 signature; ProSiteProfiles:PS51762:Glycosyl hydrolases family 16 (GH16) domain profile.; Pfam:PF00722:Glycosyl hydrolases family 16; PIRSF:PIRSF005604; SUPERFAMILY:SSF49899; Pfam:PF06955:Xyloglucan endo-transglycosylase (XET) C-terminus; Gene3D:G3DSA:2.60.120.200; ProSitePatterns:PS01034:Glycosyl hydrolases family 16 active sites.; MapolyID:Mapoly0203s0013.1
Mp2g16780	3280.19	-1.06516	0.18813	-5.66185	1.49747e-08	1.04614e-07	KEGG:K07375:TUBB; tubulin beta; KOG:KOG1375:Beta tubulin; [Z]; PRINTS:PR01163:Beta-tubulin signature; SUPERFAMILY:SSF55307; SUPERFAMILY:SSF52490; SMART:SM00864; SMART:SM00865; Coils:Coil; CDD:cd02187:beta_tubulin; Pfam:PF00091:Tubulin/FtsZ family, GTPase domain; Gene3D:G3DSA:1.10.287.600; ProSitePatterns:PS00227:Tubulin subunits alpha, beta, and gamma signature.; PRINTS:PR01161:Tubulin signature; Gene3D:G3DSA:3.30.1330.20; Pfam:PF03953:Tubulin C-terminal domain; MobiDBLite:mobidb-lite:consensus disorder prediction; ProSitePatterns:PS00228:Tubulin-beta mRNA autoregulation signal.; Gene3D:G3DSA:3.40.50.1440; MapolyID:Mapoly0109s0019.1
Mp7g19590	657.584	-1.06589	0.213908	-4.98296	6.26187e-07	3.51896e-06	Pfam:PF02485:Core-2/I-Branching enzyme; MapolyID:Mapoly0067s0018.1
Mp4g18010	612.375	-1.06604	0.21305	-5.00368	5.62456e-07	3.18464e-06	KOG:KOG1187:Serine/threonine protein kinase; [T]; SUPERFAMILY:SSF52058; MobiDBLite:mobidb-lite:consensus disorder prediction; ProSitePatterns:PS00107:Protein kinases ATP-binding region signature.; ProSiteProfiles:PS50011:Protein kinase domain profile.; CDD:cd14066:STKc_IRAK; Pfam:PF00069:Protein kinase domain; Pfam:PF13855:Leucine rich repeat; Gene3D:G3DSA:3.80.10.10; Pfam:PF08263:Leucine rich repeat N-terminal domain; Gene3D:G3DSA:3.30.200.20; SUPERFAMILY:SSF56112; Gene3D:G3DSA:1.10.510.10; MapolyID:Mapoly0041s0082.1
Mp2g22810	107.452	-1.06628	0.212789	-5.011	5.41478e-07	3.07048e-06	KEGG:K17545:ULK4; serine/threonine-protein kinase ULK4 [EC:2.7.11.1]; KOG:KOG0597:Serine-threonine protein kinase FUSED; [R]; Pfam:PF00069:Protein kinase domain; MobiDBLite:mobidb-lite:consensus disorder prediction; SUPERFAMILY:SSF48371; SMART:SM00220; ProSiteProfiles:PS50011:Protein kinase domain profile.; ProSitePatterns:PS00108:Serine/Threonine protein kinases active-site signature.; Gene3D:G3DSA:1.10.510.10; CDD:cd14010:STKc_ULK4; ProSitePatterns:PS00107:Protein kinases ATP-binding region signature.; Gene3D:G3DSA:1.25.10.10; SUPERFAMILY:SSF56112; MapolyID:Mapoly0072s0051.1
Mp3g13670	962.955	-1.06635	0.175154	-6.08806	1.14284e-09	9.30807e-09	MapolyID:Mapoly0004s0304.1
Mp4g20760	354.074	-1.06657	0.271279	-3.93164	8.43682e-05	0.000331972	Pfam:PF03000:NPH3 family; MobiDBLite:mobidb-lite:consensus disorder prediction; Coils:Coil; SUPERFAMILY:SSF54695; ProSiteProfiles:PS51649:NPH3 domain profile.; MapolyID:Mapoly0101s0022.1
Mp6g11840	128.957	-1.06711	0.28415	-3.75543	0.000173042	0.000639994	KEGG:K06287:maf; septum formation protein; KOG:KOG1509:Predicted nucleic acid-binding protein ASMTL; [D]; Gene3D:G3DSA:3.90.950.10; TIGRFAM:TIGR00172:maf: septum formation protein Maf; Pfam:PF02545:Maf-like protein; CDD:cd00555:Maf; SUPERFAMILY:SSF52972; PIRSF:PIRSF006305; Hamap:MF_00528:Septum formation protein Maf [maf].; MapolyID:Mapoly0135s0049.2
Mp3g08250	167.486	-1.06766	0.289026	-3.69401	0.000220743	0.000797764	KEGG:K00734:B3GALT6; galactosylxylosylprotein 3-beta-galactosyltransferase [EC:2.4.1.134]; KOG:KOG2288:Galactosyltransferases; [G]; MobiDBLite:mobidb-lite:consensus disorder prediction; Pfam:PF13334:Domain of unknown function (DUF4094); Pfam:PF01762:Galactosyltransferase; Coils:Coil; Gene3D:G3DSA:3.90.550.50; MapolyID:Mapoly0006s0299.1
Mp4g04230	1160.31	-1.06883	0.227069	-4.70705	2.51322e-06	1.27847e-05	KEGG:K07977:ARF; Arf/Sar family, other; KOG:KOG0070:GTP-binding ADP-ribosylation factor Arf1; [U]; Gene3D:G3DSA:3.40.50.300; SMART:SM00177; TIGRFAM:TIGR00231:small_GTP: small GTP-binding protein domain; ProSiteProfiles:PS51417:small GTPase Arf family profile.; CDD:cd00878:Arf_Arl; Pfam:PF00025:ADP-ribosylation factor family; PRINTS:PR00328:GTP-binding SAR1 protein signature; SMART:SM00178; SUPERFAMILY:SSF52540; MapolyID:Mapoly0044s0050.1
Mp1g17280	36.2937	-1.06991	0.461885	-2.3164	0.0205366	0.0452284	MobiDBLite:mobidb-lite:consensus disorder prediction; MapolyID:Mapoly0001s0068.1
Mp3g00150	1665.53	-1.07021	0.207429	-5.15939	2.47757e-07	1.4774e-06	KEGG:K08242:E2.1.1.143; 24-methylenesterol C-methyltransferase [EC:2.1.1.143]; KOG:KOG1269:SAM-dependent methyltransferases; [IR]; SUPERFAMILY:SSF53335; Pfam:PF08498:Sterol methyltransferase C-terminal; Gene3D:G3DSA:3.40.50.150; CDD:cd02440:AdoMet_MTases; Pfam:PF08241:Methyltransferase domain; ProSiteProfiles:PS51685:SAM-dependent methyltransferase Erg6/SMT-type domain profile.; MapolyID:Mapoly0284s0002.1
Mp4g01710	1763.52	-1.07099	0.22925	-4.67173	2.98677e-06	1.50258e-05	Pfam:PF03169:OPT oligopeptide transporter protein; MobiDBLite:mobidb-lite:consensus disorder prediction; TIGRFAM:TIGR00728:OPT_sfam: oligopeptide transporter, OPT superfamily; MapolyID:Mapoly0098s0029.1
Mp5g00380	64.3487	-1.07173	0.346642	-3.09175	0.00198982	0.00579815	KEGG:K15255:PIF1; ATP-dependent DNA helicase PIF1 [EC:3.6.4.12]; KOG:KOG0987:DNA helicase PIF1/RRM3; [D]; MobiDBLite:mobidb-lite:consensus disorder prediction; Hamap:MF_03176:ATP-dependent DNA helicase PIF1 [PIF1].; Pfam:PF05970:PIF1-like helicase; Gene3D:G3DSA:3.40.50.300; SUPERFAMILY:SSF52540; MapolyID:Mapoly0078s0037.1
Mp1g08440	116.865	-1.07307	0.211092	-5.08341	3.70718e-07	2.16678e-06	KEGG:K01305:iadA; beta-aspartyl-dipeptidase (metallo-type) [EC:3.4.19.-]; Gene3D:G3DSA:2.30.40.10; Pfam:PF01979:Amidohydrolase family; TIGRFAM:TIGR01975:isoAsp_dipep: beta-aspartyl peptidase; SUPERFAMILY:SSF51338; Gene3D:G3DSA:3.20.20.140; SUPERFAMILY:SSF51556; MapolyID:Mapoly0036s0087.1
Mp6g00870	80.5225	-1.07382	0.425301	-2.52485	0.0115749	0.0274693	SUPERFAMILY:SSF52047; Gene3D:G3DSA:3.80.10.10; MapolyID:Mapoly0108s0038.1
Mp6g15150	824.311	-1.07405	0.310536	-3.45871	0.00054277	0.00180327	SMART:SM00856; Gene3D:G3DSA:1.20.140.40; CDD:cd15798:PMEI-like_3; TIGRFAM:TIGR01614:PME_inhib: pectinesterase inhibitor domain; Pfam:PF01095:Pectinesterase; Gene3D:G3DSA:2.160.20.10; SUPERFAMILY:SSF101148; ProSitePatterns:PS00503:Pectinesterase signature 2.; Pfam:PF04043:Plant invertase/pectin methylesterase inhibitor; SUPERFAMILY:SSF51126; MapolyID:Mapoly0056s0025.1
Mp2g02710	2811.69	-1.07408	0.148166	-7.2492	4.19248e-13	4.91806e-12	Gene3D:G3DSA:3.40.1000.10; SUPERFAMILY:SSF55724; Pfam:PF01789:PsbP; MapolyID:Mapoly0075s0034.1
Mp1g21170	478.707	-1.07456	0.256732	-4.18554	2.84494e-05	0.000121936	KEGG:K00888:PI4KA; phosphatidylinositol 4-kinase A [EC:2.7.1.67]; KOG:KOG0902:Phosphatidylinositol 4-kinase; [T]; Pfam:PF00454:Phosphatidylinositol 3- and 4-kinase; ProSiteProfiles:PS51545:PIK helical domain profile.; ProSitePatterns:PS00915:Phosphatidylinositol 3- and 4-kinases signature 1.; MobiDBLite:mobidb-lite:consensus disorder prediction; SMART:SM00145; SMART:SM00146; SUPERFAMILY:SSF56112; Pfam:PF00613:Phosphoinositide 3-kinase family, accessory domain (PIK domain); CDD:cd05167:PI4Kc_III_alpha; Gene3D:G3DSA:3.30.1010.10; ProSiteProfiles:PS50290:Phosphatidylinositol 3- and 4-kinases family profile.; SUPERFAMILY:SSF48371; Gene3D:G3DSA:1.10.1070.11; Gene3D:G3DSA:1.25.40.70; MapolyID:Mapoly0001s0451.1
Mp2g00120	259.716	-1.07715	0.307144	-3.50698	0.000453218	0.00152736	KEGG:K20278:INPP5E; inositol polyphosphate 5-phosphatase INPP5E [EC:3.1.3.36]; KOG:KOG0566:Inositol-1,4,5-triphosphate 5-phosphatase (synaptojanin), INP51/INP52/INP53 family; N-term missing; C-term missing; [U]; SMART:SM00128; Gene3D:G3DSA:3.60.10.10; Pfam:PF03372:Endonuclease/Exonuclease/phosphatase family; SUPERFAMILY:SSF56219; MapolyID:Mapoly0028s0139.1
Mp3g14950	654.96	-1.07881	0.211915	-5.09073	3.5668e-07	2.08798e-06	KOG:KOG0156:Cytochrome P450 CYP2 subfamily; [Q]; PRINTS:PR00463:E-class P450 group I signature; ProSitePatterns:PS00086:Cytochrome P450 cysteine heme-iron ligand signature.; Gene3D:G3DSA:1.10.630.10; Pfam:PF00067:Cytochrome P450; SUPERFAMILY:SSF48264; PRINTS:PR00385:P450 superfamily signature; MapolyID:Mapoly0004s0177.1
Mp5g19810	714.281	-1.07883	0.214422	-5.03136	4.87016e-07	2.78477e-06	KOG:KOG0034:Ca2+/calmodulin-dependent protein phosphatase (calcineurin subunit B), EF-Hand superfamily protein; [T]; SUPERFAMILY:SSF47473; SMART:SM00054; CDD:cd00051:EFh; ProSiteProfiles:PS50222:EF-hand calcium-binding domain profile.; PRINTS:PR00450:Recoverin family signature; Pfam:PF13499:EF-hand domain pair; Gene3D:G3DSA:1.10.238.10; MapolyID:Mapoly0134s0040.2
Mp4g12650	510.706	-1.07916	0.172337	-6.26194	3.80218e-10	3.28553e-09	KEGG:K11131:DKC1, NOLA4, CBF5; H/ACA ribonucleoprotein complex subunit 4 [EC:5.4.99.-]; KOG:KOG2529:Pseudouridine synthase; [J]; MobiDBLite:mobidb-lite:consensus disorder prediction; SUPERFAMILY:SSF55120; Pfam:PF16198:tRNA pseudouridylate synthase B C-terminal domain; Gene3D:G3DSA:3.30.2350.10; SMART:SM01136; Pfam:PF01472:PUA domain; ProSiteProfiles:PS50890:PUA domain profile.; Pfam:PF08068:DKCLD (NUC011) domain; CDD:cd02572:PseudoU_synth_hDyskerin; TIGRFAM:TIGR00425:CBF5: putative rRNA pseudouridine synthase; TIGRFAM:TIGR00451:unchar_dom_2: uncharacterized domain 2; Gene3D:G3DSA:2.30.130.70; Pfam:PF01509:TruB family pseudouridylate synthase (N terminal domain); SMART:SM00359; SUPERFAMILY:SSF88697; Coils:Coil; MapolyID:Mapoly0138s0004.1
Mp2g06110	532.751	-1.08232	0.300997	-3.59579	0.000323408	0.00112263	Coils:Coil; MapolyID:Mapoly0021s0066.1
Mp2g13410	499.601	-1.0834	0.183743	-5.89626	3.71822e-09	2.82905e-08	KEGG:K01824:EBP; cholestenol Delta-isomerase [EC:5.3.3.5]; KOG:KOG4826:C-8,7 sterol isomerase; [I]; Pfam:PF05241:Emopamil binding protein; ProSiteProfiles:PS51751:EXPERA domain profile.; MapolyID:Mapoly0026s0030.1
Mp6g02400	3108.47	-1.08453	0.223444	-4.85371	1.2117e-06	6.49368e-06	Pfam:PF02519:Auxin responsive protein; MapolyID:Mapoly0035s0025.1
Mp3g02700	193.674	-1.0872	0.162456	-6.69227	2.19738e-11	2.1738e-10	KOG:KOG0157:Cytochrome P450 CYP4/CYP19/CYP26 subfamilies; [QI]; PRINTS:PR00385:P450 superfamily signature; SUPERFAMILY:SSF48264; Gene3D:G3DSA:1.10.630.10; MobiDBLite:mobidb-lite:consensus disorder prediction; PRINTS:PR00465:E-class P450 group IV signature; Pfam:PF00067:Cytochrome P450; MapolyID:Mapoly0007s0258.1
Mp4g00060	681.808	-1.08752	0.106301	-10.2306	1.44592e-24	4.43427e-23	SUPERFAMILY:SSF56601; Gene3D:G3DSA:3.40.710.10; Pfam:PF00144:Beta-lactamase; MapolyID:Mapoly0162s0015.1
Mp1g29680	40.2841	-1.08759	0.452394	-2.40407	0.0162136	0.0367373	Pfam:PF01190:Pollen proteins Ole e I like; MobiDBLite:mobidb-lite:consensus disorder prediction; MapolyID:Mapoly0139s0006.2
Mp3g18900	229.745	-1.08759	0.284518	-3.82256	0.000132073	0.000498782	KEGG:K17570:HYDIN; hydrocephalus-inducing protein; MobiDBLite:mobidb-lite:consensus disorder prediction; Gene3D:G3DSA:2.60.40.10; Coils:Coil; Pfam:PF14874:Flagellar-associated PapD-like; SUPERFAMILY:SSF52540; MapolyID:Mapoly0142s0005.2
Mp5g19970	375.651	-1.08779	0.27466	-3.96049	7.47967e-05	0.000297268	KOG:KOG1965:Sodium/hydrogen exchanger protein; [P]; Gene3D:G3DSA:2.60.120.10; Pfam:PF00999:Sodium/hydrogen exchanger family; CDD:cd00038:CAP_ED; MobiDBLite:mobidb-lite:consensus disorder prediction; Pfam:PF00027:Cyclic nucleotide-binding domain; ProSiteProfiles:PS50042:cAMP/cGMP binding motif profile.; SUPERFAMILY:SSF51206; MapolyID:Mapoly0206s0002.8
Mp1g08840	343.933	-1.08892	0.209335	-5.2018	1.97365e-07	1.19397e-06	KOG:KOG1051:Chaperone HSP104 and related ATP-dependent Clp proteases; N-term missing; C-term missing; [O]; Gene3D:G3DSA:3.40.50.300; CDD:cd00009:AAA; SUPERFAMILY:SSF52540; Pfam:PF07724:AAA domain (Cdc48 subfamily); PRINTS:PR00300:ATP-dependent Clp protease ATP-binding subunit signature
Mp6g15290	329.61	-1.08892	0.175596	-6.20128	5.60062e-10	4.73078e-09	KEGG:K02881:RP-L18, MRPL18, rplR; large subunit ribosomal protein L18; Pfam:PF00861:Ribosomal L18 of archaea, bacteria, mitoch. and chloroplast; SUPERFAMILY:SSF53137; Gene3D:G3DSA:3.30.420.100; CDD:cd00432:Ribosomal_L18_L5e; MapolyID:Mapoly0056s0039.1
Mp2g15570	675.002	-1.08906	0.148899	-7.31413	2.59046e-13	3.0821e-12	MobiDBLite:mobidb-lite:consensus disorder prediction; PRINTS:PR01217:Proline rich extensin signature; Coils:Coil; ProSiteProfiles:PS51840:C2 NT-type domain profile.; Pfam:PF10358:N-terminal C2 in EEIG1 and EHBP1 proteins; MapolyID:Mapoly0082s0054.6
Mp5g08960	64.814	-1.08929	0.296183	-3.67775	0.000235303	0.000842886	KOG:KOG0166:Karyopherin (importin) alpha; N-term missing; [U]; ProSiteProfiles:PS50005:TPR repeat profile.; SMART:SM00185; SUPERFAMILY:SSF48371; Gene3D:G3DSA:1.25.40.10; Gene3D:G3DSA:3.40.50.300; SMART:SM00382; Pfam:PF00514:Armadillo/beta-catenin-like repeat; SUPERFAMILY:SSF52540; ProSiteProfiles:PS50293:TPR repeat region circular profile.; Gene3D:G3DSA:1.25.10.10; Coils:Coil; CDD:cd00009:AAA; SUPERFAMILY:SSF48452; SMART:SM00028; Pfam:PF13646:HEAT repeats; Pfam:PF00931:NB-ARC domain; ProSiteProfiles:PS50176:Armadillo/plakoglobin ARM repeat profile.; MapolyID:Mapoly0095s0062.1
Mp7g09710	3368.13	-1.09026	0.136625	-7.97994	1.46402e-15	2.19341e-14	KOG:KOG0483:Transcription factor HEX, contains HOX and HALZ domains; C-term missing; [K]; MobiDBLite:mobidb-lite:consensus disorder prediction; ProSiteProfiles:PS50071:'Homeobox' domain profile.; Gene3D:G3DSA:3.30.530.20; SMART:SM00234; SUPERFAMILY:SSF55961; Pfam:PF01852:START domain; ProSitePatterns:PS00027:'Homeobox' domain signature.; CDD:cd08875:START_ArGLABRA2_like; Pfam:PF00046:Homeodomain; Gene3D:G3DSA:1.10.10.60; CDD:cd00086:homeodomain; SUPERFAMILY:SSF46689; Coils:Coil; PRINTS:PR00031:Lambda-repressor HTH signature; ProSiteProfiles:PS50848:START domain profile.; SMART:SM00389; MapolyID:Mapoly0156s0012.1
Mp1g26490	39.0469	-1.0913	0.298022	-3.66181	0.000250436	0.000892201	MapolyID:Mapoly0002s0229.2
Mp4g06030	18082.3	-1.09179	0.0739864	-14.7566	2.78923e-49	3.17529e-47	KEGG:K01602:rbcS; ribulose-bisphosphate carboxylase small chain [EC:4.1.1.39]; SMART:SM00961; PRINTS:PR00152:RuBisCO small subunit signature; SUPERFAMILY:SSF55239; CDD:cd03527:RuBisCO_small; Pfam:PF00101:Ribulose bisphosphate carboxylase, small chain; Gene3D:G3DSA:3.30.190.10; MapolyID:Mapoly0114s0051.1
Mp1g20310	115.874	-1.09202	0.36398	-3.00023	0.00269777	0.00763166	Pfam:PF14365:Neprosin activation peptide; MobiDBLite:mobidb-lite:consensus disorder prediction; Pfam:PF03080:Neprosin; MapolyID:Mapoly0001s0368.1
Mp5g06600	1608.55	-1.09299	0.0790271	-13.8306	1.66681e-43	1.53664e-41	KOG:KOG2839:Diadenosine and diphosphoinositol polyphosphate phosphohydrolase; [T]; ProSitePatterns:PS00893:Nudix box signature.; Gene3D:G3DSA:3.90.79.10; ProSiteProfiles:PS51462:Nudix hydrolase domain profile.; SUPERFAMILY:SSF55811; Pfam:PF00293:NUDIX domain; CDD:cd04666:Nudix_Hydrolase_9; MapolyID:Mapoly0171s0023.1
Mp2g16190	25.6275	-1.09396	0.388164	-2.8183	0.00482787	0.01282	TIGRFAM:TIGR00756:PPR: pentatricopeptide repeat domain; Pfam:PF12854:PPR repeat; ProSiteProfiles:PS51375:Pentatricopeptide (PPR) repeat profile.; MobiDBLite:mobidb-lite:consensus disorder prediction; Pfam:PF01535:PPR repeat; Pfam:PF13041:PPR repeat family; Gene3D:G3DSA:1.25.40.10; MapolyID:Mapoly0122s0044.1
Mp4g15510	447.441	-1.09469	0.28294	-3.86897	0.000109297	0.000419516	KOG:KOG2262:Sexual differentiation process protein ISP4; [T]; TIGRFAM:TIGR00727:ISP4_OPT: small oligopeptide transporter, OPT family; TIGRFAM:TIGR00728:OPT_sfam: oligopeptide transporter, OPT superfamily; Pfam:PF03169:OPT oligopeptide transporter protein; MapolyID:Mapoly0054s0016.1
Mp3g03620	9108.25	-1.09476	0.163566	-6.69307	2.18538e-11	2.16336e-10	KEGG:K03231:EEF1A; elongation factor 1-alpha; KOG:KOG0052:Translation elongation factor EF-1 alpha/Tu; [J]; SUPERFAMILY:SSF52540; CDD:cd01883:EF1_alpha; CDD:cd03705:EF1_alpha_III; Hamap:MF_00118_A:Elongation factor Tu [tuf].; Gene3D:G3DSA:2.40.30.10; Pfam:PF03143:Elongation factor Tu C-terminal domain; ProSitePatterns:PS00301:Translational (tr)-type guanine nucleotide-binding (G) domain signature.; SUPERFAMILY:SSF50465; TIGRFAM:TIGR00483:EF-1_alpha: translation elongation factor EF-1, subunit alpha; Pfam:PF03144:Elongation factor Tu domain 2; PRINTS:PR00315:GTP-binding elongation factor signature; Gene3D:G3DSA:3.40.50.300; SUPERFAMILY:SSF50447; CDD:cd03693:EF1_alpha_II; Pfam:PF00009:Elongation factor Tu GTP binding domain; ProSiteProfiles:PS51722:Translational (tr)-type guanine nucleotide-binding (G) domain profile.; MapolyID:Mapoly0022s0170.1
Mp8g18890	2999.91	-1.09527	0.115768	-9.4609	3.05303e-21	7.23995e-20	CDD:cd07816:Bet_v1-like; SMART:SM01037; Gene3D:G3DSA:3.30.530.20; Pfam:PF00407:Pathogenesis-related protein Bet v I family; SUPERFAMILY:SSF55961; MapolyID:Mapoly0131s0015.1
Mp1g00080	4153.6	-1.09571	0.0696198	-15.7385	8.23493e-56	1.20557e-53	KEGG:K01599:hemE, UROD; uroporphyrinogen decarboxylase [EC:4.1.1.37]; KOG:KOG2872:Uroporphyrinogen decarboxylase; [H]; SUPERFAMILY:SSF51726; CDD:cd00717:URO-D; Hamap:MF_00218:Uroporphyrinogen decarboxylase [hemE].; TIGRFAM:TIGR01464:hemE: uroporphyrinogen decarboxylase; Pfam:PF01208:Uroporphyrinogen decarboxylase (URO-D); ProSitePatterns:PS00906:Uroporphyrinogen decarboxylase signature 1.; ProSitePatterns:PS00907:Uroporphyrinogen decarboxylase signature 2.; Gene3D:G3DSA:3.20.20.210; MapolyID:Mapoly0103s0078.1
Mp7g12070	21.499	-1.09586	0.439714	-2.49221	0.0126951	0.0296964	MapolyID:Mapoly0003s0220.2
Mp6g05000	5608.19	-1.09603	0.112233	-9.7657	1.58018e-22	4.11531e-21	KEGG:K14484:IAA; auxin-responsive protein IAA; MobiDBLite:mobidb-lite:consensus disorder prediction; Coils:Coil; Gene3D:G3DSA:3.10.20.90; Pfam:PF02309:AUX/IAA family; ProSiteProfiles:PS51745:PB1 domain profile.; SUPERFAMILY:SSF54277; MapolyID:Mapoly0034s0017.1
Mp3g08580	1503.56	-1.09622	0.138661	-7.90577	2.66275e-15	3.84056e-14	KOG:KOG0612:Rho-associated, coiled-coil containing protein kinase; N-term missing; C-term missing; [T]; MobiDBLite:mobidb-lite:consensus disorder prediction; Coils:Coil; MapolyID:Mapoly0105s0059.1
Mp8g16550	319.457	-1.09634	0.198812	-5.51443	3.49908e-08	2.34631e-07	Pfam:PF03018:Dirigent-like protein; MapolyID:Mapoly0154s0009.1
Mp1g12920	37.9593	-1.09647	0.329421	-3.32849	0.000873189	0.00277408	MobiDBLite:mobidb-lite:consensus disorder prediction; MapolyID:Mapoly0019s0062.1
Mp1g06080	1175.91	-1.09658	0.202239	-5.42219	5.88727e-08	3.8331e-07	KEGG:K15397:KCS; 3-ketoacyl-CoA synthase [EC:2.3.1.199]; PIRSF:PIRSF036417; SUPERFAMILY:SSF53901; Pfam:PF08392:FAE1/Type III polyketide synthase-like protein; Gene3D:G3DSA:3.40.47.10; Pfam:PF08541:3-Oxoacyl-[acyl-carrier-protein (ACP)] synthase III C terminal; CDD:cd00831:CHS_like; MapolyID:Mapoly0005s0001.1
Mp3g22240	1255.28	-1.09709	0.387396	-2.83195	0.00462651	0.0123267	MobiDBLite:mobidb-lite:consensus disorder prediction; Gene3D:G3DSA:1.10.246.20; Pfam:PF16987:KIX domain; MapolyID:Mapoly0024s0003.1
Mp3g15240	230.456	-1.09747	0.443987	-2.47186	0.0134411	0.0312227	KOG:KOG4224:Armadillo repeat protein VAC8 required for vacuole fusion, inheritance and cytosol-to-vacuole protein targeting; [U]; ProSiteProfiles:PS50176:Armadillo/plakoglobin ARM repeat profile.; MobiDBLite:mobidb-lite:consensus disorder prediction; Gene3D:G3DSA:1.25.10.10; Pfam:PF00514:Armadillo/beta-catenin-like repeat; SUPERFAMILY:SSF48371; SMART:SM00185; SUPERFAMILY:SSF57850; Gene3D:G3DSA:3.30.40.10; Pfam:PF04564:U-box domain; MapolyID:Mapoly0004s0148.1
Mp5g20290	24492.4	-1.10058	0.148983	-7.38731	1.49834e-13	1.83501e-12	Gene3D:G3DSA:3.40.1000.10; SUPERFAMILY:SSF55724; Pfam:PF01789:PsbP; MapolyID:Mapoly0058s0006.1
Mp2g05640	47.5858	-1.10191	0.477395	-2.30817	0.0209898	0.0460256	MobiDBLite:mobidb-lite:consensus disorder prediction; SUPERFAMILY:SSF57850; Pfam:PF03552:Cellulose synthase; Gene3D:G3DSA:3.30.40.10; Coils:Coil; Pfam:PF14570:RING/Ubox like zinc-binding domain; Gene3D:G3DSA:3.90.550.10; MapolyID:Mapoly0021s0020.1
Mp1g17550	254.026	-1.10311	0.205089	-5.37867	7.5038e-08	4.82085e-07	KOG:KOG0328:Predicted ATP-dependent RNA helicase FAL1, involved in rRNA maturation, DEAD-box superfamily; N-term missing; [J]; Gene3D:G3DSA:3.40.50.300; SUPERFAMILY:SSF52540; MapolyID:Mapoly0001s0095.1
Mp7g03660	540.485	-1.10346	0.189044	-5.83703	5.31385e-09	3.95303e-08	KEGG:K00107:ALO; D-arabinono-1,4-lactone oxidase [EC:1.1.3.37]; KOG:KOG4730:D-arabinono-1, 4-lactone oxidase; [V]; Gene3D:G3DSA:1.10.45.10; SUPERFAMILY:SSF56176; Gene3D:G3DSA:3.30.70.2520; Gene3D:G3DSA:3.30.465.10; Gene3D:G3DSA:3.30.43.10; Pfam:PF01565:FAD binding domain; ProSiteProfiles:PS51387:PCMH-type FAD-binding domain profile.; Gene3D:G3DSA:3.30.70.2530; Pfam:PF04030:D-arabinono-1,4-lactone oxidase; PIRSF:PIRSF000136; MapolyID:Mapoly0074s0031.1
Mp8g03610	70.4761	-1.10583	0.47907	-2.30828	0.0209835	0.0460248	SUPERFAMILY:SSF103481; Pfam:PF00892:EamA-like transporter family; MapolyID:Mapoly0012s0151.1
Mp6g21520	2821.14	-1.10584	0.173838	-6.36136	1.99979e-10	1.78237e-09	KOG:KOG1292:Xanthine/uracil transporters; [F]; MobiDBLite:mobidb-lite:consensus disorder prediction; Coils:Coil; Pfam:PF00860:Permease family; MapolyID:Mapoly0091s0002.1
Mp1g27080	3319.88	-1.10607	0.203568	-5.43343	5.52812e-08	3.61808e-07	KOG:KOG4308:LRR-containing protein; [S]; Gene3D:G3DSA:3.80.10.10; SUPERFAMILY:SSF52540; SUPERFAMILY:SSF52047; Pfam:PF08477:Ras of Complex, Roc, domain of DAPkinase; MobiDBLite:mobidb-lite:consensus disorder prediction; Coils:Coil; CDD:cd00882:Ras_like_GTPase; SMART:SM00368; Pfam:PF16095:C-terminal of Roc, COR, domain; Gene3D:G3DSA:3.40.50.300; MapolyID:Mapoly0002s0170.1
Mp4g00360	179.192	-1.10934	0.189028	-5.86864	4.3939e-09	3.31129e-08	KOG:KOG1458:Fructose-1,6-bisphosphatase; C-term missing; [G]; Pfam:PF00316:Fructose-1-6-bisphosphatase, N-terminal domain; SUPERFAMILY:SSF56655; Gene3D:G3DSA:3.30.540.10; PRINTS:PR00115:Fructose-1,6-bisphosphatase signature; PIRSF:PIRSF000904; MapolyID:Mapoly0066s0105.2
Mp8g08960	251.623	-1.10982	0.3384	-3.27961	0.00103951	0.00322875	SUPERFAMILY:SSF55961; Gene3D:G3DSA:3.30.530.20; MapolyID:Mapoly0063s0023.1
Mp2g18060	20.0729	-1.11014	0.486405	-2.28234	0.0224692	0.0487925	KEGG:K19684:CLUAP1, DYF3; clusterin-associated protein 1; KOG:KOG3647:Predicted coiled-coil protein; C-term missing; [R]; MobiDBLite:mobidb-lite:consensus disorder prediction; Pfam:PF10234:Clusterin-associated protein-1; Coils:Coil; MapolyID:Mapoly0094s0074.1
Mp4g14980	4445.77	-1.11094	0.254287	-4.36884	1.24907e-05	5.64843e-05	KOG:KOG4441:Proteins containing BTB/POZ and Kelch domains, involved in regulatory/signal transduction processes; N-term missing; [TR]; Gene3D:G3DSA:1.20.1280.50; Gene3D:G3DSA:2.120.10.80; Pfam:PF00646:F-box domain; SUPERFAMILY:SSF117281; SMART:SM00256; SUPERFAMILY:SSF81383; MapolyID:Mapoly0119s0021.2
Mp8g10280	4133.25	-1.11143	0.139385	-7.97378	1.53898e-15	2.29883e-14	KEGG:K03403:chlH, bchH; magnesium chelatase subunit H [EC:6.6.1.1]; Pfam:PF02514:CobN/Magnesium Chelatase; Pfam:PF11965:Domain of unknown function (DUF3479); CDD:cd10150:CobN_like; Coils:Coil; TIGRFAM:TIGR02025:BchH: magnesium chelatase, H subunit; MapolyID:Mapoly0008s0194.1
Mp3g19150	22.6256	-1.11207	0.425591	-2.61299	0.00897528	0.0219843	Pfam:PF02042:RWP-RK domain; ProSiteProfiles:PS51519:RWP-RK domain profile.; MobiDBLite:mobidb-lite:consensus disorder prediction; MapolyID:Mapoly0049s0119.4
Mp5g08370	1576.38	-1.11262	0.120517	-9.2321	2.65387e-20	5.90811e-19	KEGG:K00382:DLD, lpd, pdhD; dihydrolipoamide dehydrogenase [EC:1.8.1.4]; KOG:KOG1335:Dihydrolipoamide dehydrogenase; [C]; PRINTS:PR00368:FAD-dependent pyridine nucleotide reductase signature; ProSitePatterns:PS00076:Pyridine nucleotide-disulphide oxidoreductases class-I active site.; PIRSF:PIRSF000350; SUPERFAMILY:SSF55424; Pfam:PF07992:Pyridine nucleotide-disulphide oxidoreductase; Gene3D:G3DSA:3.50.50.60; Gene3D:G3DSA:3.30.390.30; Pfam:PF02852:Pyridine nucleotide-disulphide oxidoreductase, dimerisation domain; SUPERFAMILY:SSF51905; PRINTS:PR00411:Pyridine nucleotide disulphide reductase class-I signature; MapolyID:Mapoly0086s0041.1
Mp3g13260	1430.89	-1.11315	0.205668	-5.41236	6.22006e-08	4.03405e-07	KOG:KOG4569:Predicted lipase; N-term missing; C-term missing; [I]; SUPERFAMILY:SSF53474; CDD:cd00519:Lipase_3; Pfam:PF01764:Lipase (class 3); MapolyID:Mapoly0050s0118.1
Mp1g11890	366.442	-1.11332	0.21112	-5.27338	1.33931e-07	8.27542e-07	MobiDBLite:mobidb-lite:consensus disorder prediction; Pfam:PF04937:Protein of unknown function (DUF 659); SUPERFAMILY:SSF53098
Mp6g03300	80.1358	-1.11362	0.437818	-2.54356	0.0109729	0.0262147	KEGG:K01674:cah; carbonic anhydrase [EC:4.2.1.1]; KOG:KOG0382:Carbonic anhydrase; [R]; CDD:cd03124:alpha_CA_prokaryotic_like; SMART:SM01057; Gene3D:G3DSA:3.10.200.10; SUPERFAMILY:SSF51069; ProSiteProfiles:PS51144:Alpha-carbonic anhydrases profile.; Pfam:PF00194:Eukaryotic-type carbonic anhydrase; MapolyID:Mapoly0035s0110.1
Mp3g16020	625.098	-1.11371	0.1861	-5.98446	2.1711e-09	1.70545e-08	KEGG:K17285:SELENBP1; selenium-binding protein 1; KOG:KOG0918:Selenium-binding protein; [P]; Pfam:PF05694:56kDa selenium binding protein (SBP56); SUPERFAMILY:SSF75011; MapolyID:Mapoly0004s0070.2
Mp7g04950	57.8914	-1.11413	0.357818	-3.11368	0.00184771	0.00542205	MobiDBLite:mobidb-lite:consensus disorder prediction; CDD:cd00167:SANT; Gene3D:G3DSA:1.10.10.60; SUPERFAMILY:SSF46689; ProSiteProfiles:PS50090:Myb-like domain profile.; MapolyID:Mapoly0062s0031.1
Mp7g15990	279.067	-1.11424	0.169395	-6.57772	4.77704e-11	4.54045e-10	KOG:KOG1187:Serine/threonine protein kinase; N-term missing; [T]; ProSiteProfiles:PS50011:Protein kinase domain profile.; ProSitePatterns:PS00108:Serine/Threonine protein kinases active-site signature.; Gene3D:G3DSA:1.10.510.10; SUPERFAMILY:SSF56112; PIRSF:PIRSF000654; SMART:SM00220; Pfam:PF00069:Protein kinase domain; MapolyID:Mapoly0111s0021.1
Mp3g08120	80.6854	-1.115	0.283536	-3.93248	8.4074e-05	0.000330901	KEGG:K02209:MCM5, CDC46; DNA replication licensing factor MCM5 [EC:3.6.4.12]; KOG:KOG0481:DNA replication licensing factor, MCM5 component; [L]; SUPERFAMILY:SSF50249; Gene3D:G3DSA:2.40.50.140; PRINTS:PR01657:Mini-chromosome maintenance (MCM) protein family signature; Pfam:PF17207:MCM OB domain; SMART:SM00350; Pfam:PF17855:MCM AAA-lid domain; ProSiteProfiles:PS50051:MCM family domain profile.; PRINTS:PR01661:Mini-chromosome maintenance (MCM) protein 5 signature; Gene3D:G3DSA:3.40.50.300; Gene3D:G3DSA:2.20.28.10; Pfam:PF14551:MCM N-terminal domain; SUPERFAMILY:SSF52540; Pfam:PF00493:MCM P-loop domain; Gene3D:G3DSA:3.30.1640.10; ProSitePatterns:PS00847:MCM family signature.; MapolyID:Mapoly0006s0287.1
Mp2g18350	2728.77	-1.11549	0.132301	-8.43146	3.41378e-17	5.87616e-16	KEGG:K08235:E2.4.1.207; xyloglucan:xyloglucosyl transferase [EC:2.4.1.207]; Pfam:PF00722:Glycosyl hydrolases family 16; Gene3D:G3DSA:2.60.120.200; PRINTS:PR00737:Glycosyl hydrolase family 16 signature; Pfam:PF06955:Xyloglucan endo-transglycosylase (XET) C-terminus; PIRSF:PIRSF005604; SUPERFAMILY:SSF49899; ProSiteProfiles:PS51762:Glycosyl hydrolases family 16 (GH16) domain profile.; CDD:cd02176:GH16_XET; MapolyID:Mapoly0177s0014.1
Mp4g14930	75.0615	-1.11591	0.385035	-2.89821	0.00375297	0.0102371	KEGG:K02542:MCM6; DNA replication licensing factor MCM6 [EC:3.6.4.12]; KOG:KOG0480:DNA replication licensing factor, MCM6 component; [L]; SUPERFAMILY:SSF50249; Pfam:PF00493:MCM P-loop domain; SMART:SM00382; Gene3D:G3DSA:3.30.1640.10; PRINTS:PR01657:Mini-chromosome maintenance (MCM) protein family signature; MobiDBLite:mobidb-lite:consensus disorder prediction; ProSitePatterns:PS00847:MCM family signature.; Gene3D:G3DSA:3.40.50.300; SMART:SM00350; Pfam:PF18263:MCM6 C-terminal winged-helix domain; SUPERFAMILY:SSF52540; ProSiteProfiles:PS50051:MCM family domain profile.; Gene3D:G3DSA:2.40.50.140; Pfam:PF17855:MCM AAA-lid domain; PRINTS:PR01662:Mini-chromosome maintenance (MCM) protein 6 signature; Pfam:PF14551:MCM N-terminal domain; Pfam:PF17207:MCM OB domain; Gene3D:G3DSA:2.20.28.10; Gene3D:G3DSA:1.20.58.870; MapolyID:Mapoly0119s0016.2
Mp8g01220	279.877	-1.11635	0.39404	-2.83309	0.00461008	0.0122895	MobiDBLite:mobidb-lite:consensus disorder prediction; SUPERFAMILY:SSF55961; Gene3D:G3DSA:3.30.530.20; MapolyID:Mapoly0064s0076.1
Mp3g07260	163.487	-1.11635	0.22435	-4.97593	6.49357e-07	3.63829e-06	MapolyID:Mapoly0006s0200.1
Mp1g19590	406.33	-1.11644	0.16861	-6.62146	3.5566e-11	3.43257e-10	MobiDBLite:mobidb-lite:consensus disorder prediction; ProSiteProfiles:PS51369:TCP domain profile.; Pfam:PF03634:TCP family transcription factor; ProSiteProfiles:PS51370:R domain profile.; MapolyID:Mapoly0001s0298.4
Mp4g12740	561.842	-1.11668	0.237692	-4.69801	2.62707e-06	1.33233e-05	KEGG:K03322:mntH; manganese transport protein; KOG:KOG1291:Mn2+ and Fe2+ transporters of the NRAMP family; [P]; Hamap:MF_00221:Divalent metal cation transporter MntH [mntH].; TIGRFAM:TIGR01197:nramp: metal ion transporter, metal ion (Mn2+/Fe2+) transporter (Nramp) family; PRINTS:PR00447:Natural resistance-associated macrophage protein signature; Pfam:PF01566:Natural resistance-associated macrophage protein; MobiDBLite:mobidb-lite:consensus disorder prediction; MapolyID:Mapoly0138s0011.1
Mp2g14120	142.144	-1.11715	0.190869	-5.85296	4.82895e-09	3.61558e-08	KOG:KOG4585:Predicted transposase; [L]; MobiDBLite:mobidb-lite:consensus disorder prediction; Pfam:PF13359:DDE superfamily endonuclease
Mp4g10590	196.774	-1.11723	0.231455	-4.827	1.38608e-06	7.35214e-06	MapolyID:Mapoly0011s0045.1
Mp4g23460	4198.38	-1.11845	0.172969	-6.46623	1.00481e-10	9.16774e-10	KEGG:K01759:GLO1, gloA; lactoylglutathione lyase [EC:4.4.1.5]; KOG:KOG2943:Predicted glyoxalase; [G]; ProSitePatterns:PS00935:Glyoxalase I signature 2.; ProSiteProfiles:PS51819:Vicinal oxygen chelate (VOC) domain profile.; Gene3D:G3DSA:3.10.180.10; SUPERFAMILY:SSF54593; ProSitePatterns:PS00934:Glyoxalase I signature 1.; CDD:cd16358:GlxI_Ni; TIGRFAM:TIGR00068:glyox_I: lactoylglutathione lyase; Pfam:PF00903:Glyoxalase/Bleomycin resistance protein/Dioxygenase superfamily; MapolyID:Mapoly0020s0109.1
Mp5g20900	2665.82	-1.11859	0.144568	-7.73742	1.01455e-14	1.3923e-13	KOG:KOG0166:Karyopherin (importin) alpha; [U]; SMART:SM00567:E-Z type HEAT repeats; SMART:SM00239; Pfam:PF00168:C2 domain; MobiDBLite:mobidb-lite:consensus disorder prediction; Gene3D:G3DSA:1.25.10.10; Gene3D:G3DSA:2.60.40.150; ProSiteProfiles:PS50176:Armadillo/plakoglobin ARM repeat profile.; SMART:SM00185; ProSiteProfiles:PS50004:C2 domain profile.; SUPERFAMILY:SSF48371; SUPERFAMILY:SSF49562; Coils:Coil; CDD:cd00030:C2; Pfam:PF00514:Armadillo/beta-catenin-like repeat; MapolyID:Mapoly0058s0070.1
Mp4g01430	246.769	-1.11956	0.334696	-3.345	0.000822835	0.00262968	KOG:KOG1187:Serine/threonine protein kinase; [T]; Gene3D:G3DSA:3.80.10.10; ProSiteProfiles:PS51450:Leucine-rich repeat profile.; Pfam:PF08263:Leucine rich repeat N-terminal domain; ProSitePatterns:PS00107:Protein kinases ATP-binding region signature.; SUPERFAMILY:SSF56112; Pfam:PF13855:Leucine rich repeat; SUPERFAMILY:SSF52047; Gene3D:G3DSA:1.10.510.10; PRINTS:PR00019:Leucine-rich repeat signature; Pfam:PF00560:Leucine Rich Repeat; Gene3D:G3DSA:3.30.200.20; SMART:SM00369; Pfam:PF07714:Protein tyrosine kinase; ProSiteProfiles:PS50011:Protein kinase domain profile.; MapolyID:Mapoly0098s0059.1
Mp3g24660	769.361	-1.11993	0.169153	-6.6208	3.57255e-11	3.44353e-10	KEGG:K00940:ndk, NME; nucleoside-diphosphate kinase [EC:2.7.4.6]; KOG:KOG0888:Nucleoside diphosphate kinase; [F]; Gene3D:G3DSA:3.30.70.141; ProSitePatterns:PS00469:Nucleoside diphosphate kinases active site.; SMART:SM00562; PRINTS:PR01243:Nucleoside diphosphate kinase signature; SUPERFAMILY:SSF54919; Pfam:PF00334:Nucleoside diphosphate kinase; CDD:cd04413:NDPk_I; MapolyID:Mapoly0224s0010.2
Mp2g00500	3001.02	-1.12022	0.134356	-8.33776	7.57091e-17	1.2655e-15	Pfam:PF00010:Helix-loop-helix DNA-binding domain; MobiDBLite:mobidb-lite:consensus disorder prediction; Coils:Coil; SUPERFAMILY:SSF47459; Gene3D:G3DSA:4.10.280.10; CDD:cd00083:HLH; ProSiteProfiles:PS50888:Myc-type, basic helix-loop-helix (bHLH) domain profile.; SMART:SM00353; MapolyID:Mapoly0028s0101.4
Mp3g19510	860.76	-1.12101	0.26197	-4.27915	1.87608e-05	8.27228e-05	Pfam:PF05142:Domain of unknown function (DUF702); MobiDBLite:mobidb-lite:consensus disorder prediction; TIGRFAM:TIGR01624:LRP1_Cterm: LRP1 C-terminal domain; TIGRFAM:TIGR01623:put_zinc_LRP1: putative zinc finger domain, LRP1 type; MapolyID:Mapoly0049s0083.2
Mp7g05820	2680.81	-1.12117	0.158182	-7.08783	1.36234e-12	1.52321e-11	KEGG:K06444:lcyE, crtL2; lycopene epsilon-cyclase [EC:5.5.1.18]; Gene3D:G3DSA:3.50.50.60; Pfam:PF05834:Lycopene cyclase protein; SUPERFAMILY:SSF51905; TIGRFAM:TIGR01790:carotene-cycl: lycopene cyclase family protein; PRINTS:PR00411:Pyridine nucleotide disulphide reductase class-I signature; MapolyID:Mapoly0057s0089.2
Mp1g12420	789.363	-1.12184	0.325499	-3.44653	0.000567843	0.00187786	KOG:KOG0143:Iron/ascorbate family oxidoreductases; [QR]; Pfam:PF03171:2OG-Fe(II) oxygenase superfamily; ProSiteProfiles:PS51471:Fe(2+) 2-oxoglutarate dioxygenase domain profile.; Gene3D:G3DSA:2.60.120.330; Pfam:PF14226:non-haem dioxygenase in morphine synthesis N-terminal; SUPERFAMILY:SSF51197; MapolyID:Mapoly0019s0012.1
Mp4g14720	154.755	-1.12245	0.168632	-6.65623	2.80948e-11	2.75036e-10	KEGG:K01662:dxs; 1-deoxy-D-xylulose-5-phosphate synthase [EC:2.2.1.7]; KOG:KOG0523:Transketolase; [G]; SUPERFAMILY:SSF52518; Pfam:PF02779:Transketolase, pyrimidine binding domain; Pfam:PF13292:1-deoxy-D-xylulose-5-phosphate synthase; SUPERFAMILY:SSF52922; ProSitePatterns:PS00801:Transketolase signature 1.; Gene3D:G3DSA:3.40.50.920; SMART:SM00861; TIGRFAM:TIGR00204:dxs: 1-deoxy-D-xylulose-5-phosphate synthase; CDD:cd02007:TPP_DXS; ProSitePatterns:PS00802:Transketolase signature 2.; Pfam:PF02780:Transketolase, C-terminal domain; Gene3D:G3DSA:3.40.50.970; CDD:cd07033:TPP_PYR_DXS_TK_like; Hamap:MF_00315:1-deoxy-D-xylulose-5-phosphate synthase [dxs].; MapolyID:Mapoly0070s0009.1
Mp1g17530	605.504	-1.12257	0.118592	-9.46579	2.91363e-21	6.9387e-20	Pfam:PF05684:Protein of unknown function (DUF819); MapolyID:Mapoly0001s0093.1
Mp5g03560	4346.25	-1.12311	0.20083	-5.59236	2.24e-08	1.53351e-07	KEGG:K14493:GID1; gibberellin receptor GID1 [EC:3.-.-.-]; KOG:KOG1515:Arylacetamide deacetylase; [V]; MobiDBLite:mobidb-lite:consensus disorder prediction; ProSitePatterns:PS01174:Lipolytic enzymes G-D-X-G family, putative serine active site.; Pfam:PF07859:alpha/beta hydrolase fold; Gene3D:G3DSA:3.40.50.1820; SUPERFAMILY:SSF53474; MapolyID:Mapoly0133s0031.3
Mp2g06660	403.259	-1.1241	0.130391	-8.62101	6.63662e-18	1.20063e-16	Pfam:PF04755:PAP_fibrillin; MapolyID:Mapoly0021s0119.1
Mp6g06040	983.251	-1.12437	0.135204	-8.31614	9.08748e-17	1.50726e-15	KEGG:K14760:AAE14; acyl-activating enzyme 14 [EC:6.2.1.26]; KOG:KOG1177:Long chain fatty acid acyl-CoA ligase; [I]; ProSitePatterns:PS00455:Putative AMP-binding domain signature.; Gene3D:G3DSA:3.30.300.310; Pfam:PF00501:AMP-binding enzyme; SUPERFAMILY:SSF56801; Pfam:PF13193:AMP-binding enzyme C-terminal domain; Gene3D:G3DSA:3.40.50.12780; MapolyID:Mapoly0097s0040.4
Mp8g00030	7701.21	-1.12625	0.171727	-6.55835	5.44056e-11	5.14508e-10	SUPERFAMILY:SSF49723; Gene3D:G3DSA:2.40.180.10; Pfam:PF01477:PLAT/LH2 domain; ProSiteProfiles:PS50095:PLAT domain profile.; MapolyID:Mapoly0077s0065.1
Mp1g24380	90.2168	-1.12678	0.24194	-4.65727	3.20432e-06	1.60398e-05	KOG:KOG0065:Pleiotropic drug resistance proteins (PDR1-15), ABC superfamily; [Q]; ProSiteProfiles:PS50893:ATP-binding cassette, ABC transporter-type domain profile.; MobiDBLite:mobidb-lite:consensus disorder prediction; Pfam:PF01061:ABC-2 type transporter; Pfam:PF00005:ABC transporter; CDD:cd03232:ABCG_PDR_domain2; SUPERFAMILY:SSF52540; Pfam:PF14510:ABC-transporter N-terminal; SMART:SM00382; Pfam:PF08370:Plant PDR ABC transporter associated; Gene3D:G3DSA:3.40.50.300; MapolyID:Mapoly0061s0083.1
Mp5g22420	67.6226	-1.12689	0.329185	-3.42327	0.000618736	0.00203185	KEGG:K00763:pncB, NAPRT1; nicotinate phosphoribosyltransferase [EC:6.3.4.21]; KOG:KOG2511:Nicotinic acid phosphoribosyltransferase; [H]; CDD:cd01570:NAPRTase_A; MobiDBLite:mobidb-lite:consensus disorder prediction; Gene3D:G3DSA:3.20.140.10; TIGRFAM:TIGR01513:NAPRTase_put: nicotinate phosphoribosyltransferase; Gene3D:G3DSA:3.20.20.70; PIRSF:PIRSF000484; Pfam:PF17767:Nicotinate phosphoribosyltransferase (NAPRTase) N-terminal domain; Pfam:PF17956:Nicotinate phosphoribosyltransferase C-terminal domain; SUPERFAMILY:SSF54675; SUPERFAMILY:SSF51690; MapolyID:Mapoly0010s0215.1
Mp4g16550	186.568	-1.12734	0.364378	-3.09388	0.00197559	0.00576114	KEGG:K02639:petF; ferredoxin; ProSiteProfiles:PS51085:2Fe-2S ferredoxin-type iron-sulfur binding domain profile.; CDD:cd00207:fer2; Pfam:PF00111:2Fe-2S iron-sulfur cluster binding domain; TIGRFAM:TIGR02008:fdx_plant: ferredoxin [2Fe-2S]; SUPERFAMILY:SSF54292; Gene3D:G3DSA:3.10.20.30; MapolyID:Mapoly3477s0001.1
Mp1g26470	507.653	-1.12788	0.310031	-3.63795	0.000274819	0.000970781	KOG:KOG1530:Rhodanese-related sulfurtransferase; [P]; SMART:SM00450; Pfam:PF00581:Rhodanese-like domain; Gene3D:G3DSA:3.40.250.10; CDD:cd00158:RHOD; ProSiteProfiles:PS50206:Rhodanese domain profile.; SUPERFAMILY:SSF52821; MapolyID:Mapoly0002s0231.1
Mp5g00500	2138.39	-1.12847	0.217821	-5.18073	2.21014e-07	1.32794e-06	Coils:Coil; MobiDBLite:mobidb-lite:consensus disorder prediction; MapolyID:Mapoly0078s0049.1
Mp6g11780	257.693	-1.12949	0.263808	-4.2815	1.85639e-05	8.19026e-05	KEGG:K09873:TIP; aquaporin TIP; KOG:KOG0223:Aquaporin (major intrinsic protein family); [G]; ProSitePatterns:PS00221:MIP family signature.; SUPERFAMILY:SSF81338; Gene3D:G3DSA:1.20.1080.10; CDD:cd00333:MIP; PRINTS:PR00783:Major intrinsic protein family signature; Pfam:PF00230:Major intrinsic protein; TIGRFAM:TIGR00861:MIP: MIP family channel proteins; MapolyID:Mapoly0135s0055.1
Mp2g01340	459.287	-1.12985	0.295243	-3.82685	0.000129792	0.000491033	MapolyID:Mapoly0028s0018.1
Mp5g00870	106.708	-1.13252	0.483432	-2.34267	0.0191461	0.0425415	PRINTS:PR00325:Germin signature; Gene3D:G3DSA:2.60.120.10; SUPERFAMILY:SSF51182; SMART:SM00835; Pfam:PF00190:Cupin; MapolyID:Mapoly0193s0010.1
Mp3g17210	206.481	-1.13354	0.227099	-4.99139	5.99469e-07	3.38012e-06	MapolyID:Mapoly0039s0073.3
Mp2g03810	2290.62	-1.13357	0.100336	-11.2978	1.34519e-29	5.70112e-28	KEGG:K08494:NSPN; novel plant SNARE; Pfam:PF03908:Sec20; ProSiteProfiles:PS50192:t-SNARE coiled-coil homology domain profile.; Coils:Coil; CDD:cd15861:SNARE_SNAP25N_23N_29N_SEC9N; SMART:SM00397; SUPERFAMILY:SSF58038; Gene3D:G3DSA:1.20.5.110; MapolyID:Mapoly0031s0037.1
Mp3g17330	396.41	-1.13411	0.14219	-7.97596	1.51197e-15	2.26074e-14	KEGG:K21767:TBCD; tubulin-specific chaperone D; KOG:KOG1943:Beta-tubulin folding cofactor D; [O]; Pfam:PF12612:Tubulin folding cofactor D C terminal; Gene3D:G3DSA:1.25.10.10; SUPERFAMILY:SSF48371; MapolyID:Mapoly0039s0061.1
Mp2g14930	154.559	-1.13607	0.166775	-6.81198	9.62666e-12	9.89465e-11	KOG:KOG0027:Calmodulin and related proteins (EF-Hand superfamily); [T]; CDD:cd00051:EFh; ProSiteProfiles:PS50222:EF-hand calcium-binding domain profile.; MobiDBLite:mobidb-lite:consensus disorder prediction; ProSitePatterns:PS00018:EF-hand calcium-binding domain.; Gene3D:G3DSA:1.10.238.10; Pfam:PF13499:EF-hand domain pair; SMART:SM00054; SUPERFAMILY:SSF47473; MapolyID:Mapoly0042s0115.1
Mp8g14110	354.133	-1.13623	0.230187	-4.93611	7.96952e-07	4.40449e-06	KEGG:K17686:copA, ctpA, ATP7; P-type Cu+ transporter [EC:7.2.2.8]; KOG:KOG0207:Cation transport ATPase; [P]; Gene3D:G3DSA:2.70.150.20; Gene3D:G3DSA:3.30.70.100; CDD:cd00371:HMA; Pfam:PF00122:E1-E2 ATPase; SUPERFAMILY:SSF56784; Gene3D:G3DSA:3.40.1110.10; SUPERFAMILY:SSF55008; CDD:cd02094:P-type_ATPase_Cu-like; SUPERFAMILY:SSF81653; ProSiteProfiles:PS50846:Heavy-metal-associated domain profile.; ProSitePatterns:PS00154:E1-E2 ATPases phosphorylation site.; SFLD:SFLDF00027:p-type atpase; TIGRFAM:TIGR01494:ATPase_P-type: HAD ATPase, P-type, family IC; SFLD:SFLDS00003:Haloacid Dehalogenase; Pfam:PF00702:haloacid dehalogenase-like hydrolase; Gene3D:G3DSA:3.40.50.1000; ProSitePatterns:PS01047:Heavy-metal-associated domain.; Pfam:PF00403:Heavy-metal-associated domain; TIGRFAM:TIGR00003:TIGR00003: copper ion binding protein; TIGRFAM:TIGR01525:ATPase-IB_hvy: heavy metal translocating P-type ATPase; PRINTS:PR00119:P-type cation-transporting ATPase superfamily signature; SUPERFAMILY:SSF81665; PRINTS:PR00942:Copper-transporting ATPase 1 signature; MapolyID:Mapoly0108s0036.1
Mp2g15830	2078.77	-1.13637	0.13711	-8.28802	1.15154e-16	1.88089e-15	KEGG:K02160:accB, bccP; acetyl-CoA carboxylase biotin carboxyl carrier protein; KOG:KOG0238:3-Methylcrotonyl-CoA carboxylase, biotin-containing subunit/Propionyl-CoA carboxylase, alpha chain/Acetyl-CoA carboxylase, biotin carboxylase subunit; N-term missing; [IE]; Pfam:PF00364:Biotin-requiring enzyme; PRINTS:PR01071:Acetyl-CoA biotin carboxyl carrier protein signature; SUPERFAMILY:SSF51230; ProSiteProfiles:PS50968:Biotinyl/lipoyl domain profile.; TIGRFAM:TIGR00531:BCCP: acetyl-CoA carboxylase, biotin carboxyl carrier protein; Gene3D:G3DSA:2.40.50.100; CDD:cd06850:biotinyl_domain; ProSitePatterns:PS00188:Biotin-requiring enzymes attachment site.; MapolyID:Mapoly0082s0078.1
Mp2g07740	2599.32	-1.13637	0.112822	-10.0722	7.33192e-24	2.11878e-22	KEGG:K01749:hemC, HMBS; hydroxymethylbilane synthase [EC:2.5.1.61]; KOG:KOG2892:Porphobilinogen deaminase; [H]; TIGRFAM:TIGR00212:hemC: hydroxymethylbilane synthase; SUPERFAMILY:SSF53850; CDD:cd13648:PBP2_PBGD_1; Gene3D:G3DSA:3.40.190.10; Gene3D:G3DSA:3.30.160.40; Pfam:PF01379:Porphobilinogen deaminase, dipyromethane cofactor binding domain; ProSitePatterns:PS00533:Porphobilinogen deaminase cofactor-binding site.; PRINTS:PR00151:Porphobilinogen deaminase signature; Hamap:MF_00260:Porphobilinogen deaminase [hemC].; Pfam:PF03900:Porphobilinogen deaminase, C-terminal domain; SUPERFAMILY:SSF54782; MapolyID:Mapoly0015s0060.1
Mp1g10820	377.18	-1.13656	0.123343	-9.21463	3.12353e-20	6.86218e-19	KEGG:K12489:ACAP; Arf-GAP with coiled-coil, ANK repeat and PH domain-containing protein; KOG:KOG0521:Putative GTPase activating proteins (GAPs); N-term missing; [T]; Gene3D:G3DSA:1.25.40.20; CDD:cd13250:PH_ACAP; Pfam:PF01412:Putative GTPase activating protein for Arf; Gene3D:G3DSA:2.30.29.30; SMART:SM00233; ProSiteProfiles:PS50088:Ankyrin repeat profile.; PRINTS:PR00405:HIV Rev interacting protein signature; ProSiteProfiles:PS50003:PH domain profile.; SUPERFAMILY:SSF48403; SUPERFAMILY:SSF103657; SMART:SM00248; CDD:cd00204:ANK; Pfam:PF00169:PH domain; ProSiteProfiles:PS50115:ARF GTPase-activating proteins domain profile.; Pfam:PF12796:Ankyrin repeats (3 copies); Gene3D:G3DSA:3.30.40.160; SUPERFAMILY:SSF50729; ProSiteProfiles:PS50297:Ankyrin repeat region circular profile.; Gene3D:G3DSA:1.20.1270.60; SUPERFAMILY:SSF57863; Coils:Coil; SMART:SM00105; MapolyID:Mapoly0014s0145.3
Mp3g20950	55.1982	-1.13861	0.308263	-3.69362	0.000221086	0.00079862	KOG:KOG1420:Ca2+-activated K+ channel Slowpoke, alpha subunit; [PT]; Gene3D:G3DSA:3.40.50.720; Pfam:PF00520:Ion transport protein; MobiDBLite:mobidb-lite:consensus disorder prediction; SUPERFAMILY:SSF81324; Gene3D:G3DSA:1.10.287.70; Gene3D:G3DSA:1.20.120.350; Pfam:PF03493:Calcium-activated BK potassium channel alpha subunit; MapolyID:Mapoly0159s0025.1
Mp5g07650	83.4088	-1.13906	0.431544	-2.63949	0.00830321	0.020559	MobiDBLite:mobidb-lite:consensus disorder prediction; MapolyID:Mapoly0127s0019.1
Mp6g15500	591.458	-1.1394	0.215153	-5.29579	1.18503e-07	7.37672e-07	MobiDBLite:mobidb-lite:consensus disorder prediction; MapolyID:Mapoly0056s0062.1
Mp5g13580	383.429	-1.13948	0.292719	-3.89274	9.91194e-05	0.0003827	KEGG:K01915:glnA, GLUL; glutamine synthetase [EC:6.3.1.2]; KOG:KOG0683:Glutamine synthetase; [E]; Pfam:PF03951:Glutamine synthetase, beta-Grasp domain; Gene3D:G3DSA:3.10.20.70; Gene3D:G3DSA:3.30.590.40; ProSitePatterns:PS00180:Glutamine synthetase signature 1.; SUPERFAMILY:SSF54368; Pfam:PF00120:Glutamine synthetase, catalytic domain; SUPERFAMILY:SSF55931; SMART:SM01230; ProSitePatterns:PS00181:Glutamine synthetase putative ATP-binding region signature.; MapolyID:Mapoly0032s0051.1
Mp4g22140	5265.49	-1.14053	0.156282	-7.29786	2.92372e-13	3.46763e-12	Coils:Coil; MapolyID:Mapoly0090s0016.1
Mp2g04640	63.5788	-1.14053	0.356376	-3.20037	0.00137252	0.00414737	MobiDBLite:mobidb-lite:consensus disorder prediction; Coils:Coil; MapolyID:Mapoly0031s0119.1
Mp1g12590	4640.21	-1.14078	0.153043	-7.45401	9.05438e-14	1.13953e-12	MobiDBLite:mobidb-lite:consensus disorder prediction; MapolyID:Mapoly0019s0029.1
Mp7g00700	503.333	-1.1415	0.133056	-8.5791	9.56201e-18	1.70854e-16	KEGG:K10389:TUBG; tubulin gamma; KOG:KOG1374:Gamma tubulin; [Z]; Gene3D:G3DSA:3.40.50.1440; SMART:SM00864; SUPERFAMILY:SSF52490; SMART:SM00865; Gene3D:G3DSA:3.30.1330.20; CDD:cd02188:gamma_tubulin; SUPERFAMILY:SSF55307; Pfam:PF03953:Tubulin C-terminal domain; PRINTS:PR01161:Tubulin signature; ProSitePatterns:PS00227:Tubulin subunits alpha, beta, and gamma signature.; Pfam:PF00091:Tubulin/FtsZ family, GTPase domain; PRINTS:PR01164:Gamma-tubulin signature; Gene3D:G3DSA:1.10.287.600; MapolyID:Mapoly0046s0055.1
Mp5g14270	72.9382	-1.14392	0.347653	-3.29042	0.00100039	0.00312335	KEGG:K06678:YCG1, CAPG; condensin complex subunit 3; KOG:KOG2025:Chromosome condensation complex Condensin, subunit G; C-term missing; [BD]; SUPERFAMILY:SSF48371; Gene3D:G3DSA:1.25.10.10; Pfam:PF12719:Nuclear condensing complex subunits, C-term domain; MapolyID:Mapoly0032s0119.2
Mp4g04040	682.991	-1.14414	0.284966	-4.01502	5.94406e-05	0.000240758	KOG:KOG1187:Serine/threonine protein kinase; [T]; ProSitePatterns:PS00107:Protein kinases ATP-binding region signature.; ProSitePatterns:PS00108:Serine/Threonine protein kinases active-site signature.; MobiDBLite:mobidb-lite:consensus disorder prediction; Gene3D:G3DSA:3.80.10.10; Gene3D:G3DSA:1.10.510.10; Pfam:PF00069:Protein kinase domain; SUPERFAMILY:SSF56112; SUPERFAMILY:SSF52058; Pfam:PF08263:Leucine rich repeat N-terminal domain; ProSiteProfiles:PS50011:Protein kinase domain profile.; Gene3D:G3DSA:3.30.200.20; SMART:SM00220; MapolyID:Mapoly0044s0069.1
Mp6g02350	946.001	-1.14464	0.275982	-4.14751	3.36107e-05	0.000142233	KEGG:K10249:ELOVL4; elongation of very long chain fatty acids protein 4 [EC:2.3.1.199]; KOG:KOG3071:Fatty acyl-CoA elongase/Polyunsaturated fatty acid specific elongation enzyme; [I]; Pfam:PF01151:GNS1/SUR4 family; Coils:Coil; MapolyID:Mapoly0035s0020.1
Mp7g06290	818.685	-1.1457	0.145217	-7.88959	3.03193e-15	4.35988e-14	KOG:KOG4282:Transcription factor GT-2 and related proteins, contains trihelix DNA-binding/SANT domain; [K]; Pfam:PF13837:Myb/SANT-like DNA-binding domain; MobiDBLite:mobidb-lite:consensus disorder prediction; Coils:Coil; MapolyID:Mapoly0057s0042.1
Mp5g21560	2780.83	-1.14946	0.169708	-6.77315	1.26008e-11	1.28461e-10	KOG:KOG1187:Serine/threonine protein kinase; [T]; SMART:SM00369; MobiDBLite:mobidb-lite:consensus disorder prediction; Gene3D:G3DSA:1.10.510.10; Gene3D:G3DSA:3.80.10.10; Pfam:PF07714:Protein tyrosine kinase; Pfam:PF08263:Leucine rich repeat N-terminal domain; Pfam:PF00560:Leucine Rich Repeat; PRINTS:PR00019:Leucine-rich repeat signature; SUPERFAMILY:SSF52047; Pfam:PF13855:Leucine rich repeat; SUPERFAMILY:SSF56112; SMART:SM00364; ProSiteProfiles:PS50011:Protein kinase domain profile.; Gene3D:G3DSA:3.30.200.20; MapolyID:Mapoly0106s0043.1
Mp1g08690	1754.33	-1.14972	0.318738	-3.6071	0.000309642	0.00108058	KEGG:K01087:otsB; trehalose 6-phosphate phosphatase [EC:3.1.3.12]; KOG:KOG1050:Trehalose-6-phosphate synthase component TPS1 and related subunits; N-term missing; C-term missing; [G]; SUPERFAMILY:SSF56784; TIGRFAM:TIGR01484:HAD-SF-IIB: HAD hydrolase, family IIB; TIGRFAM:TIGR00685:T6PP: trehalose-phosphatase; CDD:cd01627:HAD_TPP; Gene3D:G3DSA:3.40.50.1000; Pfam:PF02358:Trehalose-phosphatase; MapolyID:Mapoly0036s0112.1
Mp4g21400	1553.68	-1.15169	0.114756	-10.036	1.05891e-23	3.03668e-22	KOG:KOG1187:Serine/threonine protein kinase; [T]; SUPERFAMILY:SSF56112; MobiDBLite:mobidb-lite:consensus disorder prediction; ProSiteProfiles:PS50011:Protein kinase domain profile.; ProSitePatterns:PS00107:Protein kinases ATP-binding region signature.; Pfam:PF07714:Protein tyrosine kinase; PIRSF:PIRSF000654; Gene3D:G3DSA:3.30.200.20; SMART:SM00220; ProSitePatterns:PS00108:Serine/Threonine protein kinases active-site signature.; Gene3D:G3DSA:1.10.510.10; MapolyID:Mapoly0090s0081.1
Mp1g13890	3270.05	-1.1521	0.118719	-9.70436	2.88883e-22	7.3577e-21	KEGG:K10523:SPOP; speckle-type POZ protein; KOG:KOG4441:Proteins containing BTB/POZ and Kelch domains, involved in regulatory/signal transduction processes; C-term missing; [TR]; Pfam:PF00651:BTB/POZ domain; Gene3D:G3DSA:1.25.40.420; CDD:cd14821:SPOP_C_like; SMART:SM00225; SUPERFAMILY:SSF54695; Coils:Coil; Gene3D:G3DSA:3.30.710.10; ProSiteProfiles:PS50097:BTB domain profile.; MapolyID:Mapoly0019s0159.1
Mp1g22210	125.494	-1.15339	0.222253	-5.18956	2.10791e-07	1.27058e-06	KOG:KOG0027:Calmodulin and related proteins (EF-Hand superfamily); [T]; ProSitePatterns:PS00018:EF-hand calcium-binding domain.; Gene3D:G3DSA:1.10.238.10; Pfam:PF13833:EF-hand domain pair; ProSiteProfiles:PS50222:EF-hand calcium-binding domain profile.; SUPERFAMILY:SSF47473; CDD:cd00051:EFh; SMART:SM00054; Pfam:PF13499:EF-hand domain pair; MapolyID:Mapoly0001s0559.1
Mp5g14190	8573.59	-1.15702	0.134045	-8.63158	6.05096e-18	1.10483e-16	KEGG:K02721:psbW; photosystem II PsbW protein; Pfam:PF07123:Photosystem II reaction centre W protein (PsbW); MapolyID:Mapoly0032s0111.1
Mp1g29250	2534.77	-1.15731	0.112555	-10.2821	8.48615e-25	2.66781e-23	KEGG:K00297:metF, MTHFR; methylenetetrahydrofolate reductase (NADPH) [EC:1.5.1.20]; KOG:KOG0564:5,10-methylenetetrahydrofolate reductase; [E]; CDD:cd00537:MTHFR; SUPERFAMILY:SSF51730; TIGRFAM:TIGR00677:fadh2_euk: methylenetetrahydrofolate reductase; Pfam:PF02219:Methylenetetrahydrofolate reductase; Gene3D:G3DSA:3.20.20.220; MapolyID:Mapoly0107s0040.1
Mp4g12230	322.077	-1.15765	0.245691	-4.71183	2.45506e-06	1.25186e-05	KEGG:K09419:HSFF; heat shock transcription factor, other eukaryote; KOG:KOG0627:Heat shock transcription factor; C-term missing; [K]; SUPERFAMILY:SSF46785; PRINTS:PR00056:Heat shock factor (HSF) domain signature; ProSitePatterns:PS00434:HSF-type DNA-binding domain signature.; MobiDBLite:mobidb-lite:consensus disorder prediction; Gene3D:G3DSA:1.10.10.10; Pfam:PF00447:HSF-type DNA-binding; SMART:SM00415; MapolyID:Mapoly0011s0205.1
Mp1g08300	5212.05	-1.15915	0.178965	-6.47695	9.35956e-11	8.5917e-10	KEGG:K07744:K07744; transcriptional regulator; KOG:KOG1764:5'-AMP-activated protein kinase, gamma subunit; N-term missing; [C]; ProSiteProfiles:PS51371:CBS domain profile.; SMART:SM00116; SUPERFAMILY:SSF54631; CDD:cd02205:CBS_pair; Pfam:PF00571:CBS domain; Gene3D:G3DSA:3.10.580.10; MapolyID:Mapoly0036s0073.2
Mp1g22150	726.079	-1.15993	0.244197	-4.75	2.0342e-06	1.05009e-05	KOG:KOG0190:Protein disulfide isomerase (prolyl 4-hydroxylase beta subunit); [O]; CDD:cd02961:PDI_a_family; Gene3D:G3DSA:3.40.30.10; ProSitePatterns:PS00194:Thioredoxin family active site.; Pfam:PF00085:Thioredoxin; MobiDBLite:mobidb-lite:consensus disorder prediction; Coils:Coil; SUPERFAMILY:SSF52833; ProSiteProfiles:PS51352:Thioredoxin domain profile.; MapolyID:Mapoly0001s0552.1
Mp6g01380	22.494	-1.16296	0.49087	-2.36919	0.0178272	0.0399332	MapolyID:Mapoly0052s0066.1
Mp8g00290	486.547	-1.16374	0.444811	-2.61625	0.00889015	0.0218146	KOG:KOG2533:Permease of the major facilitator superfamily; [G]; Gene3D:G3DSA:1.20.1250.20; ProSiteProfiles:PS50850:Major facilitator superfamily (MFS) profile.; SUPERFAMILY:SSF103473; CDD:cd06174:MFS; Pfam:PF07690:Major Facilitator Superfamily; MapolyID:Mapoly0077s0040.1
Mp4g02590	186.945	-1.16409	0.488096	-2.38496	0.0170809	0.0384761	Pfam:PF12821:Threonine/Serine exporter, ThrE; Pfam:PF06738:Putative threonine/serine exporter; MobiDBLite:mobidb-lite:consensus disorder prediction; MapolyID:Mapoly0080s0040.1
Mp2g02960	22521.7	-1.16507	0.160624	-7.25337	4.06533e-13	4.7801e-12	KEGG:K02694:psaF; photosystem I subunit III; SUPERFAMILY:SSF81536; Gene3D:G3DSA:1.10.8.110; Pfam:PF02507:Photosystem I reaction centre subunit III; Coils:Coil; MapolyID:Mapoly0075s0057.1
Mp3g25440	51.6128	-1.16545	0.417527	-2.79131	0.00524957	0.0137935	SUPERFAMILY:SSF55961; SMART:SM01037; Gene3D:G3DSA:3.30.530.20; Pfam:PF00407:Pathogenesis-related protein Bet v I family; MapolyID:Mapoly0100s0057.1
Mp3g17870	646.959	-1.16655	0.240742	-4.84565	1.26196e-06	6.74859e-06	MobiDBLite:mobidb-lite:consensus disorder prediction; MapolyID:Mapoly0039s0009.1
Mp5g08400	86.6607	-1.16797	0.309457	-3.77424	0.000160497	0.000597124	KEGG:K02160:accB, bccP; acetyl-CoA carboxylase biotin carboxyl carrier protein; KOG:KOG0238:3-Methylcrotonyl-CoA carboxylase, biotin-containing subunit/Propionyl-CoA carboxylase, alpha chain/Acetyl-CoA carboxylase, biotin carboxylase subunit; N-term missing; [IE]; Gene3D:G3DSA:2.40.50.100; PRINTS:PR01071:Acetyl-CoA biotin carboxyl carrier protein signature; MobiDBLite:mobidb-lite:consensus disorder prediction; ProSiteProfiles:PS50968:Biotinyl/lipoyl domain profile.; CDD:cd06850:biotinyl_domain; SUPERFAMILY:SSF51230; ProSitePatterns:PS00188:Biotin-requiring enzymes attachment site.; Pfam:PF00364:Biotin-requiring enzyme; TIGRFAM:TIGR00531:BCCP: acetyl-CoA carboxylase, biotin carboxyl carrier protein; MapolyID:Mapoly0086s0045.1
Mp7g13870	5355.39	-1.1681	0.117687	-9.92548	3.22542e-23	8.92603e-22	Gene3D:G3DSA:2.160.20.10; Pfam:PF00295:Glycosyl hydrolases family 28; SMART:SM00710; SUPERFAMILY:SSF51126; MapolyID:Mapoly0009s0072.5
Mp2g04400	358.356	-1.16839	0.333992	-3.49825	0.000468327	0.00157404	KOG:KOG1030:Predicted Ca2+-dependent phospholipid-binding protein; [R]; Pfam:PF00168:C2 domain; SMART:SM00239; ProSiteProfiles:PS50004:C2 domain profile.; Coils:Coil; SUPERFAMILY:SSF49562; Gene3D:G3DSA:2.60.40.150; CDD:cd00030:C2; ProSiteProfiles:PS51847:Synaptotagmin-like mitochondrial lipid-binding proteins (SMP) domain profile.; MapolyID:Mapoly0031s0096.1
Mp3g20720	78.7733	-1.17006	0.460736	-2.53953	0.0111	0.0264762	MobiDBLite:mobidb-lite:consensus disorder prediction; PRINTS:PR01217:Proline rich extensin signature; MapolyID:Mapoly0159s0001.1
Mp8g11200	328.754	-1.17058	0.478761	-2.44502	0.0144845	0.0333016	KEGG:K09874:NIP; aquaporin NIP; KOG:KOG0223:Aquaporin (major intrinsic protein family); [G]; CDD:cd00333:MIP; TIGRFAM:TIGR00861:MIP: MIP family channel proteins; PRINTS:PR00783:Major intrinsic protein family signature; SUPERFAMILY:SSF81338; Pfam:PF00230:Major intrinsic protein; ProSitePatterns:PS00221:MIP family signature.; MobiDBLite:mobidb-lite:consensus disorder prediction; Gene3D:G3DSA:1.20.1080.10; MapolyID:Mapoly0008s0101.1
Mp3g20260	331.661	-1.17169	0.331013	-3.53971	0.000400572	0.00136773	KOG:KOG0039:Ferric reductase, NADH/NADPH oxidase and related proteins; [PQ]; Gene3D:G3DSA:3.40.50.80; SFLD:SFLDS00052:Ferric Reductase Domain; SFLD:SFLDG01168:Ferric reductase subgroup (FRE); SUPERFAMILY:SSF52343; SUPERFAMILY:SSF63380; Pfam:PF08030:Ferric reductase NAD binding domain; Pfam:PF01794:Ferric reductase like transmembrane component; CDD:cd06186:NOX_Duox_like_FAD_NADP; Pfam:PF08022:FAD-binding domain; Gene3D:G3DSA:2.40.30.10; ProSiteProfiles:PS51384:Ferredoxin reductase-type FAD binding domain profile.; MapolyID:Mapoly0049s0007.1
Mp5g06350	47.2392	-1.17411	0.508065	-2.31095	0.0208356	0.0457608	MapolyID:Mapoly0189s0019.1
Mp1g22640	1171.48	-1.17458	0.170124	-6.90426	5.04648e-12	5.35926e-11	Gene3D:G3DSA:3.40.50.80; SUPERFAMILY:SSF52343; MapolyID:Mapoly0118s0023.1
Mp7g16030	5207.34	-1.17481	0.150537	-7.80412	5.99197e-15	8.39938e-14	MobiDBLite:mobidb-lite:consensus disorder prediction; ProDom:PD030057:PHOTOSYSTEM II CHLOROPLAST PEPTIDE MEMBRANE PHOTOSYNTHESIS TRANSIT PROTEIN THYLAKOID PLASTID; MapolyID:Mapoly0111s0017.1
Mp6g16740	3336.67	-1.17535	0.257985	-4.55588	5.21662e-06	2.52546e-05	KOG:KOG2502:Tub family proteins; N-term missing; [R]; SUPERFAMILY:SSF54518; Gene3D:G3DSA:3.20.90.10; PRINTS:PR01573:Tubby superfamily signature; MobiDBLite:mobidb-lite:consensus disorder prediction; Pfam:PF01167:Tub family; MapolyID:Mapoly0170s0003.1
Mp1g16700	332.478	-1.17538	0.171723	-6.84462	7.6679e-12	7.99622e-11	KEGG:K02219:CKS1; cyclin-dependent kinase regulatory subunit CKS1; KOG:KOG3484:Cyclin-dependent protein kinase CDC28, regulatory subunit CKS1, and related proteins; [D]; SUPERFAMILY:SSF55637; SMART:SM01084; Gene3D:G3DSA:3.30.170.10; PRINTS:PR00296:Cyclin-dependent kinase regulatory subunit signature; Pfam:PF01111:Cyclin-dependent kinase regulatory subunit; ProSitePatterns:PS00944:Cyclin-dependent kinases regulatory subunits signature 1.; MapolyID:Mapoly0001s0011.1
Mp2g22860	5876.98	-1.17539	0.184449	-6.37242	1.86063e-10	1.66625e-09	KEGG:K08235:E2.4.1.207; xyloglucan:xyloglucosyl transferase [EC:2.4.1.207]; PIRSF:PIRSF005604; ProSiteProfiles:PS51762:Glycosyl hydrolases family 16 (GH16) domain profile.; ProSitePatterns:PS01034:Glycosyl hydrolases family 16 active sites.; Pfam:PF00722:Glycosyl hydrolases family 16; Pfam:PF06955:Xyloglucan endo-transglycosylase (XET) C-terminus; CDD:cd02176:GH16_XET; Gene3D:G3DSA:2.60.120.200; SUPERFAMILY:SSF49899; MapolyID:Mapoly0072s0046.1
Mp7g15950	620.7	-1.17777	0.173838	-6.77513	1.24292e-11	1.26884e-10	MapolyID:Mapoly0111s0024.1
Mp2g23570	7174.94	-1.18075	0.233066	-5.06617	4.05903e-07	2.35502e-06	KEGG:K01251:E3.3.1.1, ahcY; adenosylhomocysteinase [EC:3.3.1.1]; KOG:KOG1370:S-adenosylhomocysteine hydrolase; [H]; SMART:SM00997; SUPERFAMILY:SSF52283; Gene3D:G3DSA:3.40.50.720; ProSitePatterns:PS00738:S-adenosyl-L-homocysteine hydrolase signature 1.; CDD:cd00401:SAHH; SUPERFAMILY:SSF51735; Pfam:PF05221:S-adenosyl-L-homocysteine hydrolase; PIRSF:PIRSF001109; Pfam:PF00670:S-adenosyl-L-homocysteine hydrolase, NAD binding domain; Hamap:MF_00563:Adenosylhomocysteinase [ahcY].; SMART:SM00996; ProSitePatterns:PS00739:S-adenosyl-L-homocysteine hydrolase signature 2.; Gene3D:G3DSA:3.40.50.1480; TIGRFAM:TIGR00936:ahcY: adenosylhomocysteinase; MapolyID:Mapoly0069s0006.1
Mp4g23420	309.834	-1.18142	0.313962	-3.76295	0.000167922	0.000622285	MapolyID:Mapoly0020s0105.1
Mp4g05080	1503.96	-1.18189	0.242571	-4.87237	1.10265e-06	5.94317e-06	MobiDBLite:mobidb-lite:consensus disorder prediction; Coils:Coil; MapolyID:Mapoly0087s0081.2
Mp3g10810	512.453	-1.18202	0.324373	-3.64403	0.000268403	0.000949682	MobiDBLite:mobidb-lite:consensus disorder prediction; SUPERFAMILY:SSF49503; Pfam:PF02298:Plastocyanin-like domain; ProDom:PD003122:COPPER METAL-BINDING BLUE ELECTRON COPPER-BINDING PRECURSOR PHYTOCYANIN SIGNAL GLYCOPROTEIN EARLY; ProSitePatterns:PS00196:Type-1 copper (blue) proteins signature.; ProSiteProfiles:PS51485:Phytocyanin domain profile.; Gene3D:G3DSA:2.60.40.420; MapolyID:Mapoly0037s0115.1
Mp7g14020	144.446	-1.18321	0.336871	-3.51234	0.000444176	0.00149973	KOG:KOG0117:Heterogeneous nuclear ribonucleoprotein R (RRM superfamily); [A]; Pfam:PF00076:RNA recognition motif. (a.k.a. RRM, RBD, or RNP domain); MobiDBLite:mobidb-lite:consensus disorder prediction; SMART:SM00360; SUPERFAMILY:SSF54928; Gene3D:G3DSA:3.30.70.330; ProSiteProfiles:PS50102:Eukaryotic RNA Recognition Motif (RRM) profile.; Coils:Coil; MapolyID:Mapoly0009s0087.8
Mp5g19460	996.448	-1.18345	0.234197	-5.05323	4.34406e-07	2.50588e-06	KOG:KOG1203:Predicted dehydrogenase; N-term missing; C-term missing; [G]; SUPERFAMILY:SSF51735; Pfam:PF13460:NAD(P)H-binding; Gene3D:G3DSA:3.40.50.720; MapolyID:Mapoly0134s0004.1
Mp6g08650	219.18	-1.18395	0.204448	-5.79096	6.99833e-09	5.11996e-08	Pfam:PF01426:BAH domain; MobiDBLite:mobidb-lite:consensus disorder prediction; Gene3D:G3DSA:3.40.50.150; Gene3D:G3DSA:2.30.30.490; Pfam:PF00385:Chromo (CHRromatin Organisation MOdifier) domain; ProSiteProfiles:PS51038:BAH domain profile.; SMART:SM00298; ProSiteProfiles:PS50013:Chromo and chromo shadow domain profile.; SMART:SM00439; PRINTS:PR00105:Cytosine-specific DNA methyltransferase signature; ProSiteProfiles:PS51679:C-5 cytosine-specific DNA methylase (Dnmt) domain profile.; Pfam:PF00145:C-5 cytosine-specific DNA methylase; SUPERFAMILY:SSF53335; Gene3D:G3DSA:3.90.120.20; CDD:cd00024:CHROMO; SUPERFAMILY:SSF54160; MapolyID:Mapoly0060s0056.2
Mp5g17020	165.01	-1.18434	0.207268	-5.71407	1.10309e-08	7.87836e-08	KOG:KOG3383:Uncharacterized conserved protein; [S]; MobiDBLite:mobidb-lite:consensus disorder prediction; SUPERFAMILY:SSF88697; Gene3D:G3DSA:3.10.590.10; Coils:Coil; Pfam:PF01878:EVE domain; MapolyID:Mapoly0117s0004.1
Mp7g08400	73.8553	-1.18763	0.258495	-4.59442	4.33954e-06	2.13036e-05	KOG:KOG1919:RNA pseudouridylate synthases; [A]; Pfam:PF00849:RNA pseudouridylate synthase; Gene3D:G3DSA:3.30.2350.10; SUPERFAMILY:SSF55120; CDD:cd02869:PseudoU_synth_RluCD_like; MapolyID:Mapoly0146s0040.1
Mp5g04200	14930.2	-1.18849	0.136093	-8.73291	2.48197e-18	4.65044e-17	KEGG:K02692:psaD; photosystem I subunit II; Pfam:PF02531:PsaD; Gene3D:G3DSA:3.30.1470.10; SUPERFAMILY:SSF64234; MapolyID:Mapoly0141s0027.1
Mp5g24030	165.723	-1.18894	0.193666	-6.13914	8.2971e-10	6.87324e-09	MobiDBLite:mobidb-lite:consensus disorder prediction; ProSiteProfiles:PS51667:WRC domain profile.; Pfam:PF08879:WRC; MapolyID:Mapoly0010s0053.3
Mp6g08830	1044.72	-1.18985	0.132618	-8.97203	2.91091e-19	5.87145e-18	Pfam:PF02622:Uncharacterized ACR, COG1678; Gene3D:G3DSA:3.40.1740.10; SUPERFAMILY:SSF143456; Gene3D:G3DSA:3.30.70.1300; MapolyID:Mapoly0060s0036.1
Mp8g17600	767.91	-1.19095	0.128221	-9.28822	1.56896e-20	3.51367e-19	KEGG:K10405:KIFC1; kinesin family member C1; KOG:KOG0239:Kinesin (KAR3 subfamily); [Z]; CDD:cd01366:KISc_C_terminal; Pfam:PF00225:Kinesin motor domain; ProSiteProfiles:PS50067:Kinesin motor domain profile.; MobiDBLite:mobidb-lite:consensus disorder prediction; Gene3D:G3DSA:3.40.850.10; SUPERFAMILY:SSF52540; Coils:Coil; SMART:SM00129; PRINTS:PR00380:Kinesin heavy chain signature; ProSitePatterns:PS00411:Kinesin motor domain signature.; MapolyID:Mapoly0030s0095.4
Mp1g29140	2685.38	-1.19324	0.207685	-5.74541	9.1698e-09	6.60252e-08	Pfam:PF06549:Protein of unknown function (DUF1118); MapolyID:Mapoly0107s0029.1
Mp2g08760	6046.63	-1.1934	0.361178	-3.30417	0.000952575	0.00298776	Pfam:PF00332:Glycosyl hydrolases family 17; MobiDBLite:mobidb-lite:consensus disorder prediction; SMART:SM00768; Gene3D:G3DSA:3.20.20.80; SUPERFAMILY:SSF51445; Pfam:PF07983:X8 domain; MapolyID:Mapoly0015s0161.1
Mp4g19670	384.491	-1.19405	0.16246	-7.34985	1.98425e-13	2.40075e-12	KEGG:K10875:RAD54L, RAD54; DNA repair and recombination protein RAD54 and RAD54-like protein [EC:3.6.4.-]; KOG:KOG0390:DNA repair protein, SNF2 family; N-term missing; [L]; SMART:SM00490; Pfam:PF00271:Helicase conserved C-terminal domain; MobiDBLite:mobidb-lite:consensus disorder prediction; SUPERFAMILY:SSF52540; Gene3D:G3DSA:3.40.50.300; Gene3D:G3DSA:3.40.50.10810; Coils:Coil; ProSiteProfiles:PS51192:Superfamilies 1 and 2 helicase ATP-binding type-1 domain profile.; Pfam:PF00176:SNF2 family N-terminal domain; CDD:cd00079:HELICc; ProSiteProfiles:PS51194:Superfamilies 1 and 2 helicase C-terminal domain profile.; CDD:cd00046:DEXDc; SMART:SM00487; MapolyID:Mapoly0126s0027.1
Mp5g09040	189.176	-1.19427	0.32344	-3.69239	0.000222157	0.00080114	KOG:KOG4744:Uncharacterized conserved protein; N-term missing; [S]; Coils:Coil; Gene3D:G3DSA:1.20.120.20; MobiDBLite:mobidb-lite:consensus disorder prediction; MapolyID:Mapoly0095s0054.2
Mp6g02290	3312.8	-1.195	0.349297	-3.42118	0.00062351	0.00204619	KEGG:K00134:GAPDH, gapA; glyceraldehyde 3-phosphate dehydrogenase [EC:1.2.1.12]; KOG:KOG0657:Glyceraldehyde 3-phosphate dehydrogenase; [G]; Pfam:PF02800:Glyceraldehyde 3-phosphate dehydrogenase, C-terminal domain; ProSitePatterns:PS00071:Glyceraldehyde 3-phosphate dehydrogenase active site.; Pfam:PF00044:Glyceraldehyde 3-phosphate dehydrogenase, NAD binding domain; Gene3D:G3DSA:3.30.360.10; SMART:SM00846; TIGRFAM:TIGR01534:GAPDH-I: glyceraldehyde-3-phosphate dehydrogenase, type I; SUPERFAMILY:SSF55347; Gene3D:G3DSA:3.40.50.720; SUPERFAMILY:SSF51735; PRINTS:PR00078:Glyceraldehyde-3-phosphate dehydrogenase signature; MapolyID:Mapoly0035s0014.1
Mp5g05890	1851.72	-1.19692	0.131921	-9.07301	1.15772e-19	2.42637e-18	KEGG:K21989:TMEM63; calcium permeable stress-gated cation channel; KOG:KOG1134:Uncharacterized conserved protein; [R]; Coils:Coil; Pfam:PF02714:Calcium-dependent channel, 7TM region, putative phosphate; MobiDBLite:mobidb-lite:consensus disorder prediction; Pfam:PF14703:Cytosolic domain of 10TM putative phosphate transporter; Pfam:PF13967:Late exocytosis, associated with Golgi transport; MapolyID:Mapoly0027s0038.1
Mp7g18150	20143.5	-1.19693	0.142019	-8.42799	3.51647e-17	6.01845e-16	KEGG:K02699:psaL; photosystem I subunit XI; ProDom:PD005947:PHOTOSYSTEM SUBUNIT I XI REACTION CENTER MEMBRANE PSI PHOTOSYNTHESIS V; Gene3D:G3DSA:1.20.1240.10; SUPERFAMILY:SSF81568; Pfam:PF02605:Photosystem I reaction centre subunit XI; MapolyID:Mapoly0102s0025.1
Mp3g15280	278.48	-1.19757	0.191496	-6.25378	4.00632e-10	3.45002e-09	MapolyID:Mapoly0004s0144.1
Mp6g03280	122.878	-1.19759	0.247356	-4.84158	1.2881e-06	6.87126e-06	KEGG:K22766:FIGNL1; fidgetin-like protein 1 [EC:3.6.4.-]; KOG:KOG0740:AAA+-type ATPase; N-term missing; [O]; MobiDBLite:mobidb-lite:consensus disorder prediction; SUPERFAMILY:SSF52540; SMART:SM00382; Gene3D:G3DSA:3.40.50.300; Gene3D:G3DSA:1.10.8.60; Pfam:PF00004:ATPase family associated with various cellular activities (AAA); Pfam:PF09336:Vps4 C terminal oligomerisation domain; CDD:cd00009:AAA; Pfam:PF17862:AAA+ lid domain; MapolyID:Mapoly0035s0108.2
Mp8g08240	681.163	-1.20005	0.306377	-3.91689	8.96972e-05	0.000350372	MobiDBLite:mobidb-lite:consensus disorder prediction; Coils:Coil; SUPERFAMILY:SSF50998; MapolyID:Mapoly0063s0094.1
Mp3g05310	1682.98	-1.20223	0.135869	-8.84847	8.87293e-19	1.72488e-17	Pfam:PF08212:Lipocalin-like domain; SUPERFAMILY:SSF50814; Gene3D:G3DSA:2.40.128.20; ProSitePatterns:PS00213:Lipocalin signature.; MapolyID:Mapoly0006s0004.1
Mp8g10580	40.4841	-1.20304	0.45377	-2.65122	0.00802024	0.0199372	KEGG:K12132:prkC, stkP; eukaryotic-like serine/threonine-protein kinase [EC:2.7.11.1]; KOG:KOG1187:Serine/threonine protein kinase; [T]; SUPERFAMILY:SSF52058; Pfam:PF07714:Protein tyrosine kinase; SUPERFAMILY:SSF56112; Gene3D:G3DSA:3.30.200.20; SMART:SM00220; Pfam:PF12819:Malectin-like domain; Gene3D:G3DSA:1.10.510.10; ProSiteProfiles:PS50011:Protein kinase domain profile.; ProSitePatterns:PS00108:Serine/Threonine protein kinases active-site signature.; Gene3D:G3DSA:3.80.10.10; MapolyID:Mapoly0008s0165.1
Mp5g03060	9261.49	-1.2053	0.181151	-6.65355	2.86113e-11	2.79245e-10	KEGG:K04035:E1.14.13.81, acsF, chlE; magnesium-protoporphyrin IX monomethyl ester (oxidative) cyclase [EC:1.14.13.81]; SUPERFAMILY:SSF47240; Pfam:PF02915:Rubrerythrin; CDD:cd01047:ACSF; TIGRFAM:TIGR02029:AcsF: magnesium-protoporphyrin IX monomethyl ester aerobic oxidative cyclase; Hamap:MF_01840:Aerobic magnesium-protoporphyrin IX monomethyl ester [oxidative] cyclase [acsF].; MapolyID:Mapoly0124s0017.1
Mp5g21730	1853.8	-1.20546	0.110724	-10.8871	1.32762e-27	4.98754e-26	KOG:KOG1029:Endocytic adaptor protein intersectin; N-term missing; C-term missing; [TU]; MobiDBLite:mobidb-lite:consensus disorder prediction; Coils:Coil; ProSiteProfiles:PS51082:WH2 domain profile.; Gene3D:G3DSA:1.20.58.1570; Gene3D:G3DSA:1.20.5.340; MapolyID:Mapoly0106s0026.3
Mp2g22310	32.3675	-1.20678	0.463034	-2.60624	0.00915422	0.0223748	KEGG:K11991:tadA; tRNA(adenine34) deaminase [EC:3.5.4.33]; KOG:KOG1018:Cytosine deaminase FCY1 and related enzymes; [F]; SUPERFAMILY:SSF53927; CDD:cd01285:nucleoside_deaminase; Pfam:PF14437:MafB19-like deaminase; ProSiteProfiles:PS51747:Cytidine and deoxycytidylate deaminases domain profile.; MobiDBLite:mobidb-lite:consensus disorder prediction; Gene3D:G3DSA:3.40.140.10; Hamap:MF_00972:tRNA-specific adenosine deaminase [tadA].; MapolyID:Mapoly0072s0096.1
Mp1g14270	52.1226	-1.20728	0.423806	-2.84867	0.00439022	0.0117576	MapolyID:Mapoly0179s0008.2
Mp4g00210	1425.01	-1.20858	0.159448	-7.57976	3.46188e-14	4.53546e-13	Gene3D:G3DSA:2.120.10.30; SUPERFAMILY:SSF69304; Pfam:PF00930:Dipeptidyl peptidase IV (DPP IV) N-terminal region; Pfam:PF07676:WD40-like Beta Propeller Repeat; SUPERFAMILY:SSF82171; MapolyID:Mapoly0066s0120.1
Mp1g02010	706.993	-1.2087	0.324136	-3.72899	0.000192249	0.000704617	KEGG:K10400:KIF15; kinesin family member 15; KOG:KOG4280:Kinesin-like protein; C-term missing; [Z]; Coils:Coil; MobiDBLite:mobidb-lite:consensus disorder prediction; SUPERFAMILY:SSF57997; SUPERFAMILY:SSF52540; SMART:SM00129; PRINTS:PR00380:Kinesin heavy chain signature; Gene3D:G3DSA:3.40.850.10; Pfam:PF00225:Kinesin motor domain; ProSiteProfiles:PS50067:Kinesin motor domain profile.; ProSitePatterns:PS00411:Kinesin motor domain signature.; MapolyID:Mapoly0029s0045.2
Mp4g15720	491.388	-1.20916	0.154334	-7.83473	4.69854e-15	6.63581e-14	KEGG:K13606:NOL, NYC1; chlorophyll(ide) b reductase [EC:1.1.1.294]; KOG:KOG0725:Reductases with broad range of substrate specificities; [R]; ProSitePatterns:PS00061:Short-chain dehydrogenases/reductases family signature.; CDD:cd05233:SDR_c; Gene3D:G3DSA:3.40.50.720; PRINTS:PR00081:Glucose/ribitol dehydrogenase family signature; PRINTS:PR00080:Short-chain dehydrogenase/reductase (SDR) superfamily signature; Pfam:PF00106:short chain dehydrogenase; SUPERFAMILY:SSF51735; MapolyID:Mapoly0054s0037.1
Mp2g26270	836.328	-1.21162	0.455005	-2.66287	0.0077478	0.0193592	KEGG:K01053:E3.1.1.17, gnl, RGN; gluconolactonase [EC:3.1.1.17]; KOG:KOG4499:Ca2+-binding protein Regucalcin/SMP30; [PT]; SUPERFAMILY:SSF63829; PRINTS:PR01790:Senescence marker protein-30 (SMP30) family signature; Gene3D:G3DSA:2.120.10.30; Pfam:PF08450:SMP-30/Gluconolactonase/LRE-like region; MapolyID:Mapoly0025s0057.1
Mp4g01900	57.3618	-1.21678	0.447551	-2.71876	0.00655277	0.0167151	KEGG:K02555:MIH1; M-phase inducer tyrosine phosphatase [EC:3.1.3.48]; KOG:KOG3772:M-phase inducer phosphatase; N-term missing; [D]; SUPERFAMILY:SSF52821; SMART:SM00450; MobiDBLite:mobidb-lite:consensus disorder prediction; Gene3D:G3DSA:3.40.250.10; Pfam:PF00581:Rhodanese-like domain; PRINTS:PR00716:M-phase inducer phosphatase signature; ProSiteProfiles:PS50206:Rhodanese domain profile.; MapolyID:Mapoly0098s0009.2
Mp5g18490	145.919	-1.21686	0.269513	-4.51505	6.3301e-06	3.01497e-05	Pfam:PF03018:Dirigent-like protein; MapolyID:Mapoly0073s0091.1
Mp5g05900	406.053	-1.21802	0.168065	-7.24727	4.2524e-13	4.98058e-12	MobiDBLite:mobidb-lite:consensus disorder prediction; MapolyID:Mapoly0027s0037.1
Mp4g13100	231.093	-1.21934	0.278332	-4.38087	1.18205e-05	5.36637e-05	MobiDBLite:mobidb-lite:consensus disorder prediction; MapolyID:Mapoly0138s0044.1
Mp1g28880	1005.16	-1.21959	0.163849	-7.44333	9.81785e-14	1.23355e-12	KEGG:K20027:ZDHHC1_11; palmitoyltransferase ZDHHC1/11 [EC:2.3.1.225]; KOG:KOG1311:DHHC-type Zn-finger proteins; N-term missing; [R]; ProSiteProfiles:PS50216:DHHC domain profile.; MobiDBLite:mobidb-lite:consensus disorder prediction; Pfam:PF01529:DHHC palmitoyltransferase; MapolyID:Mapoly0107s0005.2
Mp7g17210	3135.05	-1.22043	0.165794	-7.36107	1.82436e-13	2.21801e-12	KEGG:K08679:E5.1.3.6; UDP-glucuronate 4-epimerase [EC:5.1.3.6]; KOG:KOG1371:UDP-glucose 4-epimerase/UDP-sulfoquinovose synthase; [M]; Gene3D:G3DSA:3.40.50.720; PRINTS:PR01713:Nucleotide sugar epimerase signature; Gene3D:G3DSA:3.90.25.10; SUPERFAMILY:SSF51735; Pfam:PF16363:GDP-mannose 4,6 dehydratase; MapolyID:Mapoly0051s0058.1
Mp7g15930	1800.2	-1.2268	0.177909	-6.89564	5.36228e-12	5.68659e-11	KEGG:K03768:PPIB, ppiB; peptidyl-prolyl cis-trans isomerase B (cyclophilin B) [EC:5.2.1.8]; KOG:KOG0880:Peptidyl-prolyl cis-trans isomerase; [O]; Gene3D:G3DSA:2.40.100.10; Pfam:PF00160:Cyclophilin type peptidyl-prolyl cis-trans isomerase/CLD; ProSiteProfiles:PS50072:Cyclophilin-type peptidyl-prolyl cis-trans isomerase domain profile.; ProSitePatterns:PS00170:Cyclophilin-type peptidyl-prolyl cis-trans isomerase signature.; SUPERFAMILY:SSF50891; PRINTS:PR00153:Cyclophilin peptidyl-prolyl cis-trans isomerase signature; CDD:cd01926:cyclophilin_ABH_like; MapolyID:Mapoly0111s0026.1
Mp3g20080	156.02	-1.22904	0.260616	-4.71591	2.40632e-06	1.2295e-05	KEGG:K14685:SLC40A1, FPN1; solute carrier family 40 (iron-regulated transporter), member 1; KOG:KOG2601:Iron transporter; [P]; MobiDBLite:mobidb-lite:consensus disorder prediction; CDD:cd06174:MFS; SUPERFAMILY:SSF103473; Pfam:PF06963:Ferroportin1 (FPN1); MapolyID:Mapoly0049s0027.1
Mp1g24320	73.3815	-1.23093	0.334661	-3.67815	0.000234929	0.000841744	KOG:KOG0873:C-4 sterol methyl oxidase; [I]; Pfam:PF04116:Fatty acid hydroxylase superfamily; MapolyID:Mapoly0061s0089.1
Mp3g14960	2625.93	-1.23114	0.214231	-5.74679	9.09525e-09	6.55198e-08	Gene3D:G3DSA:3.40.50.1820; Pfam:PF12697:Alpha/beta hydrolase family; SUPERFAMILY:SSF53474; MapolyID:Mapoly0004s0176.1
Mp5g16040	31.4891	-1.23117	0.444203	-2.77164	0.00557755	0.0145208	KOG:KOG1432:Predicted DNA repair exonuclease SIA1; [R]; Gene3D:G3DSA:3.60.21.10; PIRSF:PIRSF030250; CDD:cd07383:MPP_Dcr2; Pfam:PF00149:Calcineurin-like phosphoesterase; SUPERFAMILY:SSF56300; MapolyID:Mapoly0071s0006.1
Mp5g08270	764.056	-1.23229	0.15146	-8.13612	4.08134e-16	6.38857e-15	KOG:KOG4628:Predicted E3 ubiquitin ligase; N-term missing; [O]; MobiDBLite:mobidb-lite:consensus disorder prediction; SUPERFAMILY:SSF57850; Pfam:PF13639:Ring finger domain; Gene3D:G3DSA:3.30.40.10; SMART:SM00184; ProSiteProfiles:PS50089:Zinc finger RING-type profile.; CDD:cd16454:RING-H2_PA-TM-RING; MapolyID:Mapoly0086s0030.1
Mp4g00050	872.08	-1.23276	0.126463	-9.74797	1.882e-22	4.85924e-21	Pfam:PF00144:Beta-lactamase; SUPERFAMILY:SSF56601; Gene3D:G3DSA:3.40.710.10; MapolyID:Mapoly0162s0016.2
Mp1g23060	455.264	-1.23304	0.174107	-7.08207	1.42016e-12	1.58549e-11	KEGG:K10406:KIFC2_3; kinesin family member C2/C3; KOG:KOG0239:Kinesin (KAR3 subfamily); [Z]; Coils:Coil; SUPERFAMILY:SSF52540; SMART:SM00129; Pfam:PF00225:Kinesin motor domain; MobiDBLite:mobidb-lite:consensus disorder prediction; Gene3D:G3DSA:3.40.850.10; PRINTS:PR00380:Kinesin heavy chain signature; ProSiteProfiles:PS50067:Kinesin motor domain profile.; MapolyID:Mapoly0065s0070.1
Mp1g22650	98.7956	-1.23369	0.34579	-3.56776	0.00036005	0.00123894	MobiDBLite:mobidb-lite:consensus disorder prediction; Coils:Coil; MapolyID:Mapoly0118s0022.2
Mp2g14840	146.006	-1.235	0.238817	-5.17131	2.32455e-07	1.39057e-06	MapolyID:Mapoly0042s0106.1
Mp3g19890	203.556	-1.23512	0.184927	-6.67895	2.40659e-11	2.37295e-10	Pfam:PF13301:Protein of unknown function (DUF4079); MapolyID:Mapoly0049s0045.1
Mp2g10410	131.395	-1.23614	0.31374	-3.94001	8.14775e-05	0.000321608	KEGG:K12426:fadD26; long chain fatty acid CoA FadD26; KOG:KOG1176:Acyl-CoA synthetase; [I]; Pfam:PF00501:AMP-binding enzyme; Gene3D:G3DSA:2.160.10.10; Pfam:PF01593:Flavin containing amine oxidoreductase; SUPERFAMILY:SSF51905; Pfam:PF14602:Hexapeptide repeat of succinyl-transferase; PRINTS:PR00419:Adrenodoxin reductase family signature; Gene3D:G3DSA:3.30.300.30; SUPERFAMILY:SSF56801; Gene3D:G3DSA:3.50.50.60; SUPERFAMILY:SSF51161; CDD:cd05931:FAAL; SUPERFAMILY:SSF47336; Gene3D:G3DSA:1.10.405.20; Gene3D:G3DSA:3.30.70.1990; ProSitePatterns:PS00455:Putative AMP-binding domain signature.; Gene3D:G3DSA:1.10.1200.10; Gene3D:G3DSA:2.40.180.10; SUPERFAMILY:SSF56634; MapolyID:Mapoly0023s0010.1
Mp3g20000	101.391	-1.2378	0.303678	-4.07602	4.58138e-05	0.000189706	KOG:KOG0472:Leucine-rich repeat protein; [S]; SUPERFAMILY:SSF52058; Gene3D:G3DSA:3.80.10.10; Pfam:PF08263:Leucine rich repeat N-terminal domain; SUPERFAMILY:SSF52047; SMART:SM00369; MapolyID:Mapoly0048s0054.1
Mp4g22130	3536.88	-1.23886	0.176962	-7.00074	2.54622e-12	2.77706e-11	MapolyID:Mapoly0090s0017.1
Mp3g23820	91.3509	-1.24348	0.382038	-3.25487	0.00113444	0.00349044	Gene3D:G3DSA:3.30.1130.10; TIGRFAM:TIGR00526:folB_dom: FolB domain; SUPERFAMILY:SSF55620; Pfam:PF02152:Dihydroneopterin aldolase; SMART:SM00905; MapolyID:Mapoly0121s0041.3
Mp4g11150	84.0203	-1.24376	0.397572	-3.1284	0.00175762	0.00518897	ProSiteProfiles:PS50213:FAS1/BIgH3 domain profile.; Pfam:PF02469:Fasciclin domain; SMART:SM00554; Gene3D:G3DSA:2.30.180.10; SUPERFAMILY:SSF82153; MapolyID:Mapoly0011s0100.2
Mp5g07350	1300.13	-1.24457	0.143282	-8.68619	3.74792e-18	6.95308e-17	KEGG:K09580:PDIA1, P4HB; protein disulfide-isomerase A1 [EC:5.3.4.1]; KOG:KOG0190:Protein disulfide isomerase (prolyl 4-hydroxylase beta subunit); [O]; SUPERFAMILY:SSF52833; CDD:cd02961:PDI_a_family; ProSitePatterns:PS00194:Thioredoxin family active site.; MobiDBLite:mobidb-lite:consensus disorder prediction; CDD:cd02995:PDI_a_PDI_a'_C; ProSiteProfiles:PS51352:Thioredoxin domain profile.; PRINTS:PR00421:Thioredoxin family signature; Pfam:PF13848:Thioredoxin-like domain; Gene3D:G3DSA:3.40.30.10; TIGRFAM:TIGR01130:ER_PDI_fam: protein disulfide isomerase; Coils:Coil; CDD:cd02981:PDI_b_family; CDD:cd02982:PDI_b'_family; Pfam:PF00085:Thioredoxin; MapolyID:Mapoly0127s0051.1
Mp6g20190	205.075	-1.24484	0.279251	-4.45777	8.28176e-06	3.86966e-05	KEGG:K16302:CNNM; metal transporter CNNM; KOG:KOG2118:Predicted membrane protein, contains two CBS domains; [S]; ProSiteProfiles:PS51371:CBS domain profile.; MobiDBLite:mobidb-lite:consensus disorder prediction; CDD:cd04590:CBS_pair_CorC_HlyC_assoc; Pfam:PF01595:Cyclin M transmembrane N-terminal domain; ProSiteProfiles:PS51846:CNNM transmembrane domain profile.; SUPERFAMILY:SSF54631; MapolyID:Mapoly0045s0045.1
Mp2g24010	958.239	-1.24512	0.11701	-10.6412	1.91644e-26	6.74435e-25	MobiDBLite:mobidb-lite:consensus disorder prediction; Pfam:PF12043:Domain of unknown function (DUF3527); Coils:Coil; MapolyID:Mapoly0069s0050.1
Mp6g13580	1966.08	-1.24766	0.244955	-5.09343	3.51645e-07	2.06091e-06	MobiDBLite:mobidb-lite:consensus disorder prediction; MapolyID:Mapoly0047s0010.1
Mp1g14180	722.269	-1.24979	0.246146	-5.07744	3.82559e-07	2.22905e-06	KOG:KOG0717:Molecular chaperone (DnaJ superfamily); C-term missing; [O]; Pfam:PF00226:DnaJ domain; SUPERFAMILY:SSF46565; MobiDBLite:mobidb-lite:consensus disorder prediction; Gene3D:G3DSA:1.10.287.110; SMART:SM00271; PRINTS:PR00625:DnaJ domain signature; ProSiteProfiles:PS50076:dnaJ domain profile.; CDD:cd06257:DnaJ; MapolyID:Mapoly0826s0001.1
Mp2g26580	36.6705	-1.25053	0.346785	-3.60607	0.000310865	0.00108435	MobiDBLite:mobidb-lite:consensus disorder prediction; MapolyID:Mapoly0025s0026.1
Mp3g21540	405.17	-1.25141	0.304772	-4.10607	4.02455e-05	0.000168553	KOG:KOG4178:Soluble epoxide hydrolase; [I]; SUPERFAMILY:SSF53474; Gene3D:G3DSA:3.40.50.1820; Pfam:PF00561:alpha/beta hydrolase fold; PRINTS:PR00412:Epoxide hydrolase signature; MapolyID:Mapoly0089s0062.2
Mp5g10960	36.5974	-1.25473	0.368106	-3.40861	0.000652956	0.0021335	MobiDBLite:mobidb-lite:consensus disorder prediction; Coils:Coil; ProSiteProfiles:PS50891:LOB domain profile.; Pfam:PF03195:Lateral organ boundaries (LOB) domain; MapolyID:Mapoly0093s0018.1
Mp7g17690	425.127	-1.25526	0.166302	-7.54809	4.41687e-14	5.71191e-13	KOG:KOG4224:Armadillo repeat protein VAC8 required for vacuole fusion, inheritance and cytosol-to-vacuole protein targeting; N-term missing; [U]; Gene3D:G3DSA:1.25.10.10; Coils:Coil; ProSiteProfiles:PS50176:Armadillo/plakoglobin ARM repeat profile.; MobiDBLite:mobidb-lite:consensus disorder prediction; SMART:SM00185; SUPERFAMILY:SSF48371; Pfam:PF00514:Armadillo/beta-catenin-like repeat; MapolyID:Mapoly0051s0105.1
Mp6g20160	198.265	-1.25689	0.220809	-5.69219	1.25421e-08	8.85665e-08	KEGG:K20247:EGT2; hercynylcysteine S-oxide lyase [EC:4.4.1.36]; KOG:KOG1549:Cysteine desulfurase NFS1; [E]; Coils:Coil; Pfam:PF00266:Aminotransferase class-V; SUPERFAMILY:SSF53383; Gene3D:G3DSA:3.40.640.10; MapolyID:Mapoly0045s0048.1
Mp2g23500	8872.28	-1.25777	0.258853	-4.85903	1.17961e-06	6.33753e-06	KEGG:K07374:TUBA; tubulin alpha; KOG:KOG1376:Alpha tubulin; [Z]; Pfam:PF00091:Tubulin/FtsZ family, GTPase domain; PRINTS:PR01161:Tubulin signature; CDD:cd02186:alpha_tubulin; Pfam:PF03953:Tubulin C-terminal domain; SMART:SM00864; SMART:SM00865; ProSitePatterns:PS00227:Tubulin subunits alpha, beta, and gamma signature.; Coils:Coil; Gene3D:G3DSA:3.40.50.1440; SUPERFAMILY:SSF55307; MobiDBLite:mobidb-lite:consensus disorder prediction; Gene3D:G3DSA:3.30.1330.20; SUPERFAMILY:SSF52490; Gene3D:G3DSA:1.10.287.600; PRINTS:PR01162:Alpha-tubulin signature; MapolyID:Mapoly0191s0002.1
Mp2g00170	1277.43	-1.25963	0.267289	-4.7126	2.44571e-06	1.24751e-05	KOG:KOG1502:Flavonol reductase/cinnamoyl-CoA reductase; [V]; Pfam:PF01370:NAD dependent epimerase/dehydratase family; CDD:cd08958:FR_SDR_e; Gene3D:G3DSA:3.40.50.720; SUPERFAMILY:SSF51735; MapolyID:Mapoly0028s0134.2
Mp3g06550	26.5244	-1.26445	0.442166	-2.85968	0.00424071	0.0113978	KEGG:K06442:tlyA; 23S rRNA (cytidine1920-2'-O)/16S rRNA (cytidine1409-2'-O)-methyltransferase [EC:2.1.1.226 2.1.1.227]; Gene3D:G3DSA:3.10.290.10; Pfam:PF01728:FtsJ-like methyltransferase; SMART:SM00363; TIGRFAM:TIGR00478:tly: TlyA family rRNA methyltransferase/putative hemolysin; SUPERFAMILY:SSF55174; Gene3D:G3DSA:3.40.50.150; Pfam:PF01479:S4 domain; CDD:cd00165:S4; ProSiteProfiles:PS50889:S4 RNA-binding domain profile.; SUPERFAMILY:SSF53335; MapolyID:Mapoly0006s0124.1
Mp4g20690	3591.45	-1.26471	0.252336	-5.01201	5.38655e-07	3.05563e-06	Gene3D:G3DSA:2.30.180.10; SUPERFAMILY:SSF82153; SMART:SM00554; ProSiteProfiles:PS50213:FAS1/BIgH3 domain profile.; MobiDBLite:mobidb-lite:consensus disorder prediction; Coils:Coil; Pfam:PF02469:Fasciclin domain; MapolyID:Mapoly0101s0015.1
Mp7g13930	1574.61	-1.26604	0.17821	-7.1042	1.21026e-12	1.36127e-11	KEGG:K00645:fabD, MCAT, MCT1; [acyl-carrier-protein] S-malonyltransferase [EC:2.3.1.39]; KOG:KOG2926:Malonyl-CoA:ACP transacylase; [I]; SUPERFAMILY:SSF55048; SMART:SM00827:Acyl transferase domain in polyketide synthase (PKS) enzymes.; Gene3D:G3DSA:3.40.366.10; SUPERFAMILY:SSF52151; Pfam:PF00698:Acyl transferase domain; Gene3D:G3DSA:3.30.70.250; TIGRFAM:TIGR00128:fabD: malonyl CoA-acyl carrier protein transacylase; MapolyID:Mapoly0009s0078.1
Mp1g06820	49.3772	-1.26727	0.545836	-2.3217	0.0202492	0.0446887	ProSitePatterns:PS00435:Peroxidases proximal heme-ligand signature.; Gene3D:G3DSA:1.10.520.10; PRINTS:PR00458:Haem peroxidase superfamily signature; Gene3D:G3DSA:1.10.420.10; ProSiteProfiles:PS50873:Plant heme peroxidase family profile.; Pfam:PF00141:Peroxidase; CDD:cd00693:secretory_peroxidase; SUPERFAMILY:SSF48113; PRINTS:PR00461:Plant peroxidase signature; MapolyID:Mapoly0043s0074.2
Mp5g08390	825.825	-1.26927	0.250631	-5.06429	4.09918e-07	2.37465e-06	KEGG:K00133:asd; aspartate-semialdehyde dehydrogenase [EC:1.2.1.11]; KOG:KOG4777:Aspartate-semialdehyde dehydrogenase; [E]; Gene3D:G3DSA:3.40.50.720; TIGRFAM:TIGR01296:asd_B: aspartate-semialdehyde dehydrogenase; Pfam:PF02774:Semialdehyde dehydrogenase, dimerisation domain; SMART:SM00859; SUPERFAMILY:SSF51735; Gene3D:G3DSA:3.30.360.10; SUPERFAMILY:SSF55347; Pfam:PF01118:Semialdehyde dehydrogenase, NAD binding domain; Hamap:MF_02121:Aspartate-semialdehyde dehydrogenase [asd].; PIRSF:PIRSF000148; MapolyID:Mapoly0086s0044.1
Mp8g06260	247.651	-1.26939	0.249589	-5.08592	3.65853e-07	2.14e-06	KEGG:K14209:SLC36A, PAT; solute carrier family 36 (proton-coupled amino acid transporter); KOG:KOG1304:Amino acid transporters; [E]; Pfam:PF01490:Transmembrane amino acid transporter protein; MapolyID:Mapoly0013s0164.1
Mp2g13930	38597.8	-1.26951	0.17979	-7.06108	1.65219e-12	1.83635e-11	KEGG:K09872:PIP; aquaporin PIP; KOG:KOG0223:Aquaporin (major intrinsic protein family); [G]; CDD:cd00333:MIP; Gene3D:G3DSA:1.20.1080.10; Pfam:PF00230:Major intrinsic protein; PRINTS:PR00783:Major intrinsic protein family signature; ProSitePatterns:PS00221:MIP family signature.; SUPERFAMILY:SSF81338; TIGRFAM:TIGR00861:MIP: MIP family channel proteins; MapolyID:Mapoly0042s0022.1
Mp2g25660	162.862	-1.27209	0.373286	-3.40782	0.000654853	0.00213923	KOG:KOG4282:Transcription factor GT-2 and related proteins, contains trihelix DNA-binding/SANT domain; C-term missing; [K]; Coils:Coil; Gene3D:G3DSA:1.10.10.60; Pfam:PF13837:Myb/SANT-like DNA-binding domain; MobiDBLite:mobidb-lite:consensus disorder prediction; ProSiteProfiles:PS50090:Myb-like domain profile.; CDD:cd12203:GT1; MapolyID:Mapoly0025s0112.1
Mp2g12390	3984.63	-1.27244	0.316488	-4.0205	5.80751e-05	0.000236055	KOG:KOG1305:Amino acid transporter protein; [E]; Pfam:PF01490:Transmembrane amino acid transporter protein; MapolyID:Mapoly0026s0132.6
Mp4g11330	923.517	-1.27375	0.485683	-2.6226	0.00872606	0.021461	KEGG:K03549:kup; KUP system potassium uptake protein; Pfam:PF02705:K+ potassium transporter; TIGRFAM:TIGR00794:kup: potassium uptake protein; MobiDBLite:mobidb-lite:consensus disorder prediction; MapolyID:Mapoly0011s0118.1
Mp1g25670	5744.87	-1.27442	0.15626	-8.15573	3.47089e-16	5.45577e-15	Coils:Coil; Pfam:PF14159:CAAD domains of cyanobacterial aminoacyl-tRNA synthetase; MapolyID:Mapoly0002s0304.1
Mp4g06670	679.681	-1.27534	0.212608	-5.99856	1.99076e-09	1.572e-08	KOG:KOG0065:Pleiotropic drug resistance proteins (PDR1-15), ABC superfamily; [Q]; SUPERFAMILY:SSF52540; SMART:SM00382; Gene3D:G3DSA:3.40.50.300; Pfam:PF00005:ABC transporter; Pfam:PF01061:ABC-2 type transporter; Pfam:PF14510:ABC-transporter N-terminal; ProSiteProfiles:PS50893:ATP-binding cassette, ABC transporter-type domain profile.; CDD:cd03233:ABCG_PDR_domain1; CDD:cd03232:ABCG_PDR_domain2; Pfam:PF08370:Plant PDR ABC transporter associated; MapolyID:Mapoly0125s0012.1
Mp2g13020	1021.03	-1.27558	0.259623	-4.91319	8.96051e-07	4.9017e-06	KOG:KOG0724:Zuotin and related molecular chaperones (DnaJ superfamily), contains DNA-binding domains; C-term missing; [O]; ProSiteProfiles:PS51293:SANT domain profile.; Gene3D:G3DSA:1.10.10.60; CDD:cd00167:SANT; Pfam:PF00249:Myb-like DNA-binding domain; SMART:SM00717; SUPERFAMILY:SSF46689; MobiDBLite:mobidb-lite:consensus disorder prediction; TIGRFAM:TIGR01557:myb_SHAQKYF: myb-like DNA-binding domain, SHAQKYF class; ProSiteProfiles:PS51294:Myb-type HTH DNA-binding domain profile.; MapolyID:Mapoly0026s0070.2
Mp6g14750	1870.91	-1.27624	0.213934	-5.96558	2.43764e-09	1.89795e-08	MobiDBLite:mobidb-lite:consensus disorder prediction; Coils:Coil; Pfam:PF14309:Domain of unknown function (DUF4378); Pfam:PF14383:DUF761-associated sequence motif; MapolyID:Mapoly0047s0129.1
Mp3g01630	139.654	-1.27725	0.260388	-4.90519	9.3335e-07	5.08299e-06	KEGG:K13545:RCCR, ACD2; red chlorophyll catabolite reductase [EC:1.3.7.12]; Gene3D:G3DSA:3.40.1500.20; Pfam:PF06405:Red chlorophyll catabolite reductase (RCC reductase); MapolyID:Mapoly0007s0155.1
Mp7g16500	1412.98	-1.27861	0.19849	-6.44166	1.1817e-10	1.07231e-09	KOG:KOG2933:Uncharacterized conserved protein; [S]; Gene3D:G3DSA:1.25.10.10; Pfam:PF12348:CLASP N terminal; SUPERFAMILY:SSF48371; SMART:SM01349; MapolyID:Mapoly0123s0032.1
