## Supplementary data 7 for "Conservation of molecular responses upon viral infection in the non-vascular plant *Marchantia polymorpha*" (part 3 of 3)

### Sheet: Hoja1 (continued)
Supplementary Data 7: Differentially expressed genes TMV vs. Mock
Mp2g25820	1324.55	-1.27915	0.12573	-10.1738	2.59685e-24	7.82021e-23	KOG:KOG0318:WD40 repeat stress protein/actin interacting protein; [Z]; ProSiteProfiles:PS50082:Trp-Asp (WD) repeats profile.; Pfam:PF00400:WD domain, G-beta repeat; ProSitePatterns:PS00678:Trp-Asp (WD) repeats signature.; SMART:SM00320; SUPERFAMILY:SSF50978; Gene3D:G3DSA:2.130.10.10; PRINTS:PR00320:G protein beta WD-40 repeat signature; SUPERFAMILY:SSF50998; CDD:cd00200:WD40; ProSiteProfiles:PS50294:Trp-Asp (WD) repeats circular profile.; MapolyID:Mapoly0025s0096.1
Mp5g23730	444.869	-1.27988	0.300691	-4.25646	2.07689e-05	9.11489e-05	SUPERFAMILY:SSF51316; Pfam:PF04828:Glutathione-dependent formaldehyde-activating enzyme; Gene3D:G3DSA:2.170.150.70; MapolyID:Mapoly0010s0083.1
Mp4g01530	64.7512	-1.28038	0.445985	-2.87089	0.00409315	0.0110328	ProSiteProfiles:PS51485:Phytocyanin domain profile.; SUPERFAMILY:SSF49503; MobiDBLite:mobidb-lite:consensus disorder prediction; Gene3D:G3DSA:2.60.40.420; Pfam:PF02298:Plastocyanin-like domain; MapolyID:Mapoly0098s0047.1
Mp6g07530	1626.78	-1.28214	0.285554	-4.49001	7.12211e-06	3.36553e-05	MobiDBLite:mobidb-lite:consensus disorder prediction; MapolyID:Mapoly0053s0067.1
Mp8g01250	512.896	-1.28359	0.214751	-5.97713	2.27106e-09	1.77561e-08	MobiDBLite:mobidb-lite:consensus disorder prediction; MapolyID:Mapoly0064s0073.1
Mp2g00990	2988.03	-1.28479	0.294337	-4.36502	1.27114e-05	5.74477e-05	MobiDBLite:mobidb-lite:consensus disorder prediction; MapolyID:Mapoly0028s0052.2
Mp3g00730	771.686	-1.28697	0.168274	-7.64809	2.03988e-14	2.71269e-13	KEGG:K07904:RAB11A; Ras-related protein Rab-11A; KOG:KOG0087:GTPase Rab11/YPT3, small G protein superfamily; [U]; SMART:SM00175; Gene3D:G3DSA:3.40.50.300; SMART:SM00173; SMART:SM00174; ProSiteProfiles:PS51419:small GTPase Rab1 family profile.; Pfam:PF00071:Ras family; PRINTS:PR00449:Transforming protein P21 ras signature; TIGRFAM:TIGR00231:small_GTP: small GTP-binding protein domain; SMART:SM00176; SUPERFAMILY:SSF52540; CDD:cd01868:Rab11_like; MapolyID:Mapoly0007s0069.1
Mp2g01120	1019.83	-1.28731	0.219375	-5.86809	4.4085e-09	3.32063e-08	SMART:SM00225; ProSiteProfiles:PS51649:NPH3 domain profile.; Pfam:PF00651:BTB/POZ domain; ProSiteProfiles:PS50097:BTB domain profile.; SUPERFAMILY:SSF54695; Pfam:PF03000:NPH3 family; Gene3D:G3DSA:3.30.710.10; MapolyID:Mapoly0028s0039.2
Mp3g22930	112.292	-1.28747	0.217836	-5.91027	3.41557e-09	2.61733e-08	SUPERFAMILY:SSF57889; ProSiteProfiles:PS50081:Zinc finger phorbol-ester/DAG-type profile.; Pfam:PF14299:Phloem protein 2; Pfam:PF03107:C1 domain; MapolyID:Mapoly0024s0070.1
Mp1g24020	12528.3	-1.28807	0.141253	-9.11893	7.58725e-20	1.62413e-18	KEGG:K02693:psaE; photosystem I subunit IV; SUPERFAMILY:SSF50090; MobiDBLite:mobidb-lite:consensus disorder prediction; Pfam:PF02427:Photosystem I reaction centre subunit IV / PsaE; ProDom:PD004772:I PHOTOSYSTEM SUBUNIT IV REACTION CENTER MEMBRANE PHOTOSYNTHESIS THYLAKOID CHLOROPLAST; Gene3D:G3DSA:2.30.30.50; MapolyID:Mapoly0061s0118.1
Mp1g11790	7090.25	-1.28815	0.132082	-9.7527	1.79619e-22	4.64568e-21	KEGG:K03386:PRDX2_4, ahpC; peroxiredoxin (alkyl hydroperoxide reductase subunit C) [EC:1.11.1.15]; KOG:KOG0852:Alkyl hydroperoxide reductase, thiol specific antioxidant and related enzymes; [O]; Gene3D:G3DSA:3.40.30.10; ProSiteProfiles:PS51352:Thioredoxin domain profile.; Pfam:PF10417:C-terminal domain of 1-Cys peroxiredoxin; Pfam:PF00578:AhpC/TSA family; SUPERFAMILY:SSF52833; CDD:cd03015:PRX_Typ2cys; PIRSF:PIRSF000239; MapolyID:Mapoly0014s0048.4
Mp7g15980	367.322	-1.28933	0.17612	-7.32076	2.46569e-13	2.94765e-12	KOG:KOG1187:Serine/threonine protein kinase; C-term missing; [T]; ProSiteProfiles:PS50011:Protein kinase domain profile.; Pfam:PF07714:Protein tyrosine kinase; Gene3D:G3DSA:3.30.200.20; Pfam:PF08263:Leucine rich repeat N-terminal domain; SUPERFAMILY:SSF56112; Pfam:PF13855:Leucine rich repeat; ProSitePatterns:PS00107:Protein kinases ATP-binding region signature.; SUPERFAMILY:SSF52058; Gene3D:G3DSA:3.80.10.10; MapolyID:Mapoly0560s0001.4
Mp4g15040	160.973	-1.28942	0.294397	-4.37987	1.18751e-05	5.38789e-05	KOG:KOG0235:Phosphoglycerate mutase; [G]; Pfam:PF00300:Histidine phosphatase superfamily (branch 1); SUPERFAMILY:SSF53254; Gene3D:G3DSA:3.40.50.1240; SMART:SM00855; CDD:cd07067:HP_PGM_like; PIRSF:PIRSF000709; MapolyID:Mapoly0119s0027.1
Mp7g06170	5120.4	-1.28955	0.352119	-3.66227	0.000249988	0.000891239	MobiDBLite:mobidb-lite:consensus disorder prediction; Pfam:PF05564:Dormancy/auxin associated protein; MapolyID:Mapoly0057s0054.2
Mp3g19380	1822.03	-1.29057	0.122865	-10.504	8.27947e-26	2.77713e-24	TIGRFAM:TIGR01569:A_tha_TIGR01569: plant integral membrane protein TIGR01569; Pfam:PF04535:Domain of unknown function (DUF588); MapolyID:Mapoly0049s0096.1
Mp5g06120	64.3383	-1.29081	0.347419	-3.71544	0.000202851	0.000739145	MapolyID:Mapoly0027s0016.1
Mp1g12070	2567.6	-1.29279	0.0919674	-14.057	6.97628e-45	6.8518e-43	KEGG:K08506:SYP7; syntaxin of plants SYP7; KOG:KOG3202:SNARE protein TLG1/Syntaxin 6; [U]; Gene3D:G3DSA:1.20.5.110; SUPERFAMILY:SSF58038; ProSitePatterns:PS00914:Syntaxin / epimorphin family signature.; Coils:Coil; Pfam:PF05739:SNARE domain; CDD:cd15841:SNARE_Qc; ProSiteProfiles:PS50192:t-SNARE coiled-coil homology domain profile.; SMART:SM00397; MapolyID:Mapoly0014s0021.2
Mp3g24830	2233.6	-1.29336	0.294082	-4.39796	1.09273e-05	4.99708e-05	KEGG:K11000:CALS; callose synthase [EC:2.4.1.-]; KOG:KOG0916:1,3-beta-glucan synthase/callose synthase catalytic subunit; [M]; MobiDBLite:mobidb-lite:consensus disorder prediction; Pfam:PF04652:Vta1 like; Pfam:PF14288:1,3-beta-glucan synthase subunit FKS1, domain-1; Gene3D:G3DSA:1.25.40.270; SMART:SM01205; Pfam:PF02364:1,3-beta-glucan synthase component; MapolyID:Mapoly0183s0015.1
Mp4g12780	1336.14	-1.29584	0.183923	-7.04553	1.84759e-12	2.03845e-11	SUPERFAMILY:SSF53335; MobiDBLite:mobidb-lite:consensus disorder prediction; Pfam:PF05050:Methyltransferase FkbM domain; MapolyID:Mapoly0138s0015.1
Mp5g09090	39.0697	-1.29692	0.42563	-3.04706	0.00231095	0.00662468	KEGG:K15446:TRM13, CCDC76; tRNA:m4X modification enzyme [EC:2.1.1.225]; KOG:KOG2811:Uncharacterized conserved protein; [S]; Pfam:PF05253:U11-48K-like CHHC zinc finger; MobiDBLite:mobidb-lite:consensus disorder prediction; Pfam:PF11722:CCCH zinc finger in TRM13 protein; Pfam:PF05206:Methyltransferase TRM13; ProSiteProfiles:PS51800:Zinc finger CHHC U11-48K-type profile.; MapolyID:Mapoly0095s0050.1
Mp7g07270	4334.35	-1.29867	0.107617	-12.0675	1.56741e-33	8.56492e-32	Pfam:PF05498:Rapid ALkalinization Factor (RALF); MapolyID:Mapoly0076s0067.1
Mp6g12970	1248.67	-1.30044	0.303578	-4.28371	1.83806e-05	8.11416e-05	KOG:KOG1039:Predicted E3 ubiquitin ligase; C-term missing; [O]; SMART:SM00184; Gene3D:G3DSA:3.30.40.10; ProSiteProfiles:PS50089:Zinc finger RING-type profile.; Pfam:PF13920:Zinc finger, C3HC4 type (RING finger); SUPERFAMILY:SSF57850; ProSitePatterns:PS00518:Zinc finger RING-type signature.; MapolyID:Mapoly0059s0051.1
Mp3g22530	904.733	-1.3006	0.156864	-8.29124	1.12078e-16	1.83664e-15	KEGG:K00787:FDPS; farnesyl diphosphate synthase [EC:2.5.1.1 2.5.1.10]; KOG:KOG0711:Polyprenyl synthetase; [H]; SFLD:SFLDG01017:Polyprenyl Transferase Like; ProSitePatterns:PS00723:Polyprenyl synthases signature 1.; ProSitePatterns:PS00444:Polyprenyl synthases signature 2.; Pfam:PF00348:Polyprenyl synthetase; SUPERFAMILY:SSF48576; SFLD:SFLDS00005:Isoprenoid Synthase Type I; Gene3D:G3DSA:1.10.600.10; CDD:cd00685:Trans_IPPS_HT; MapolyID:Mapoly0024s0031.2
Mp5g06340	4136.86	-1.30064	0.410058	-3.17185	0.0015147	0.00453506	MobiDBLite:mobidb-lite:consensus disorder prediction; Coils:Coil; MapolyID:Mapoly0189s0020.1
Mp6g15870	87.1989	-1.3013	0.279453	-4.6566	3.21471e-06	1.60811e-05	KEGG:K08237:E2.4.1.218; hydroquinone glucosyltransferase [EC:2.4.1.218]; KOG:KOG1192:UDP-glucuronosyl and UDP-glucosyl transferase; N-term missing; [GC]; Pfam:PF00201:UDP-glucoronosyl and UDP-glucosyl transferase; SUPERFAMILY:SSF53756; Gene3D:G3DSA:3.40.50.2000; MapolyID:Mapoly0056s0099.1
Mp7g03090	749.813	-1.30135	0.21361	-6.09219	1.11378e-09	9.09113e-09	Pfam:PF07491:Protein phosphatase inhibitor; MobiDBLite:mobidb-lite:consensus disorder prediction; MapolyID:Mapoly0074s0087.1
Mp2g04220	378.48	-1.30316	0.30881	-4.21994	2.44363e-05	0.00010619	KOG:KOG0867:Glutathione S-transferase; [O]; Pfam:PF02798:Glutathione S-transferase, N-terminal domain; ProSiteProfiles:PS50405:Soluble glutathione S-transferase C-terminal domain profile.; SFLD:SFLDS00019:Glutathione Transferase (cytosolic); SUPERFAMILY:SSF52833; SFLD:SFLDG00358:Main (cytGST); ProSiteProfiles:PS50404:Soluble glutathione S-transferase N-terminal domain profile.; Gene3D:G3DSA:3.40.30.10; Pfam:PF00043:Glutathione S-transferase, C-terminal domain; Gene3D:G3DSA:1.20.1050.10; SUPERFAMILY:SSF47616; MapolyID:Mapoly0031s0078.1
Mp1g10020	1292.95	-1.3032	0.210946	-6.17788	6.49701e-10	5.44814e-09	Pfam:PF03110:SBP domain; MobiDBLite:mobidb-lite:consensus disorder prediction; ProSiteProfiles:PS51141:Zinc finger SBP-type profile.; SUPERFAMILY:SSF103612; Gene3D:G3DSA:4.10.1100.10; MapolyID:Mapoly0014s0224.1
Mp2g02910	1009.55	-1.30389	0.201464	-6.47207	9.66705e-11	8.84694e-10	KEGG:K05658:ABCB1, CD243; ATP-binding cassette, subfamily B (MDR/TAP), member 1 [EC:7.6.2.2]; KOG:KOG0055:Multidrug/pheromone exporter, ABC superfamily; [Q]; MobiDBLite:mobidb-lite:consensus disorder prediction; ProSiteProfiles:PS50893:ATP-binding cassette, ABC transporter-type domain profile.; SUPERFAMILY:SSF90123; ProSiteProfiles:PS50929:ABC transporter integral membrane type-1 fused domain profile.; Gene3D:G3DSA:3.40.50.300; Pfam:PF00005:ABC transporter; SUPERFAMILY:SSF52540; CDD:cd03249:ABC_MTABC3_MDL1_MDL2; Gene3D:G3DSA:1.20.1560.10; ProSitePatterns:PS00211:ABC transporters family signature.; SMART:SM00382; Pfam:PF00664:ABC transporter transmembrane region; MapolyID:Mapoly0075s0052.1
Mp4g00640	452.286	-1.30392	0.178124	-7.32033	2.47362e-13	2.95243e-12	KEGG:K16546:FGFR10P; FGFR1 oncogene partner; ProSiteProfiles:PS50896:LIS1 homology (LisH) motif profile.; Pfam:PF09398:FOP N terminal dimerisation domain; Gene3D:G3DSA:1.20.960.40; MapolyID:Mapoly0066s0078.2
Mp2g19970	1913.8	-1.30418	0.313359	-4.16194	3.15551e-05	0.000134214	CDD:cd00083:HLH; Gene3D:G3DSA:4.10.280.10; SMART:SM00353; MobiDBLite:mobidb-lite:consensus disorder prediction; Coils:Coil; ProSiteProfiles:PS50888:Myc-type, basic helix-loop-helix (bHLH) domain profile.; SUPERFAMILY:SSF47459; MapolyID:Mapoly0055s0052.2
Mp4g00270	353.854	-1.30468	0.205307	-6.35477	2.08737e-10	1.85165e-09	KEGG:K05389:KCNKF; potassium channel subfamily K, other eukaryote; KOG:KOG1418:Tandem pore domain K+ channel; [P]; Gene3D:G3DSA:1.10.287.70; PRINTS:PR01333:Two pore domain K+ channel signature; SUPERFAMILY:SSF81324; Pfam:PF07885:Ion channel; MapolyID:Mapoly0066s0114.1
Mp1g15040	677.271	-1.30488	0.252737	-5.163	2.43024e-07	1.45033e-06	KOG:KOG1187:Serine/threonine protein kinase; [T]; ProSitePatterns:PS00108:Serine/Threonine protein kinases active-site signature.; ProSiteProfiles:PS50011:Protein kinase domain profile.; MobiDBLite:mobidb-lite:consensus disorder prediction; SUPERFAMILY:SSF56112; SMART:SM00220; Pfam:PF07714:Protein tyrosine kinase; Gene3D:G3DSA:3.30.200.20; Gene3D:G3DSA:1.10.510.10; ProSitePatterns:PS00107:Protein kinases ATP-binding region signature.; MapolyID:Mapoly0033s0157.1
Mp1g15730	841.778	-1.30502	0.16948	-7.70016	1.35896e-14	1.84472e-13	KEGG:K03363:CDC20; cell division cycle 20, cofactor of APC complex; KOG:KOG0305:Anaphase promoting complex, Cdc20, Cdh1, and Ama1 subunits; [DO]; ProSiteProfiles:PS50082:Trp-Asp (WD) repeats profile.; Pfam:PF00400:WD domain, G-beta repeat; Pfam:PF12894:Anaphase-promoting complex subunit 4 WD40 domain; CDD:cd00200:WD40; SMART:SM00320; ProSiteProfiles:PS50294:Trp-Asp (WD) repeats circular profile.; ProSitePatterns:PS00678:Trp-Asp (WD) repeats signature.; SUPERFAMILY:SSF50978; Gene3D:G3DSA:2.130.10.10; MapolyID:Mapoly0033s0088.2
Mp3g06540	284.069	-1.30677	0.203849	-6.41046	1.45081e-10	1.30704e-09	KEGG:K00161:PDHA, pdhA; pyruvate dehydrogenase E1 component alpha subunit [EC:1.2.4.1]; KOG:KOG1182:Branched chain alpha-keto acid dehydrogenase complex, alpha subunit; [C]; CDD:cd02000:TPP_E1_PDC_ADC_BCADC; SUPERFAMILY:SSF52518; Pfam:PF00676:Dehydrogenase E1 component; Gene3D:G3DSA:3.40.50.970; MapolyID:Mapoly0006s0123.1
Mp6g00790	248.028	-1.30758	0.168205	-7.77372	7.62143e-15	1.0575e-13	KOG:KOG0543:FKBP-type peptidyl-prolyl cis-trans isomerase; N-term missing; [O]; ProSiteProfiles:PS50293:TPR repeat region circular profile.; ProSiteProfiles:PS50005:TPR repeat profile.; Pfam:PF00856:SET domain; Gene3D:G3DSA:1.25.40.10; SUPERFAMILY:SSF48452; ProSiteProfiles:PS50280:SET domain profile.; SUPERFAMILY:SSF82199; Gene3D:G3DSA:2.170.270.10; SMART:SM00317; SMART:SM00028; MapolyID:Mapoly0052s0121.1
Mp1g25270	278.687	-1.30992	0.305587	-4.28656	1.81457e-05	8.01753e-05	Pfam:PF07712:Stress up-regulated Nod 19; MapolyID:Mapoly0002s0344.1
Mp3g10510	69.2868	-1.31129	0.452865	-2.89554	0.00378506	0.0103115	Pfam:PF05684:Protein of unknown function (DUF819); MapolyID:Mapoly0037s0145.1
Mp4g20130	4676.71	-1.31172	0.100146	-13.0981	3.37683e-39	2.56281e-37	KEGG:K10960:chlP, bchP; geranylgeranyl diphosphate/geranylgeranyl-bacteriochlorophyllide a reductase [EC:1.3.1.83 1.3.1.111]; TIGRFAM:TIGR02028:ChlP: geranylgeranyl reductase; TIGRFAM:TIGR02032:GG-red-SF: geranylgeranyl reductase family; SUPERFAMILY:SSF51905; Gene3D:G3DSA:3.50.50.60; PRINTS:PR00420:Aromatic-ring hydroxylase (flavoprotein monooxygenase) signature; TIGRFAM:TIGR02023:BchP-ChlP: geranylgeranyl reductase; MapolyID:Mapoly0116s0015.1
Mp6g02710	125.619	-1.31269	0.244651	-5.36556	8.07004e-08	5.15597e-07	MobiDBLite:mobidb-lite:consensus disorder prediction; MapolyID:Mapoly0035s0058.1
Mp3g04160	1004.71	-1.31315	0.102363	-12.8284	1.13684e-37	7.76512e-36	KEGG:K01246:tag; DNA-3-methyladenine glycosylase I [EC:3.2.2.20]; MobiDBLite:mobidb-lite:consensus disorder prediction; SUPERFAMILY:SSF48150; Pfam:PF03352:Methyladenine glycosylase; Gene3D:G3DSA:1.10.340.30; MapolyID:Mapoly0022s0115.1
Mp3g13500	407.811	-1.31366	0.323043	-4.06651	4.77226e-05	0.000196959	Mp3g13510
Mp3g03390	51.5157	-1.31718	0.395858	-3.32739	0.000876624	0.00278369	KOG:KOG0156:Cytochrome P450 CYP2 subfamily; [Q]; PRINTS:PR00385:P450 superfamily signature; SUPERFAMILY:SSF48264; Gene3D:G3DSA:1.10.630.10; PRINTS:PR00463:E-class P450 group I signature; ProSitePatterns:PS00086:Cytochrome P450 cysteine heme-iron ligand signature.; Pfam:PF00067:Cytochrome P450; MapolyID:Mapoly0022s0193.1
Mp5g01410	552.24	-1.31886	0.28788	-4.58128	4.62131e-06	2.26056e-05	KEGG:K01859:E5.5.1.6; chalcone isomerase [EC:5.5.1.6]; Gene3D:G3DSA:1.10.890.20; Gene3D:G3DSA:3.50.70.10; Pfam:PF02431:Chalcone-flavanone isomerase; SUPERFAMILY:SSF54626; MapolyID:Mapoly0175s0004.1
Mp8g10990	18.8763	-1.31899	0.479987	-2.74797	0.00599664	0.0154807	MobiDBLite:mobidb-lite:consensus disorder prediction; Coils:Coil; MapolyID:Mapoly0008s0123.3
Mp3g19780	3714.19	-1.31901	0.174528	-7.55759	4.1059e-14	5.34194e-13	KEGG:K08902:psb27; photosystem II Psb27 protein; Gene3D:G3DSA:1.20.58.810; MobiDBLite:mobidb-lite:consensus disorder prediction; Hamap:MF_01481:Photosystem II lipoprotein Psb27 [psb27].; Pfam:PF13326:Photosystem II Pbs27; MapolyID:Mapoly0049s0056.1
Mp7g13650	414.058	-1.31928	0.218879	-6.02746	1.66561e-09	1.33063e-08	Gene3D:G3DSA:3.40.50.1110; MapolyID:Mapoly0009s0050.1
Mp1g21900	676.192	-1.31965	0.236793	-5.57299	2.50408e-08	1.70653e-07	KEGG:K01302:CPQ; carboxypeptidase Q [EC:3.4.17.-]; KOG:KOG2195:Transferrin receptor and related proteins containing the protease-associated (PA) domain; C-term missing; [OPR]; Pfam:PF04389:Peptidase family M28; SUPERFAMILY:SSF53187; Gene3D:G3DSA:3.40.630.10; Gene3D:G3DSA:3.50.30.30; CDD:cd03883:M28_Pgcp_like; MapolyID:Mapoly0001s0526.1
Mp1g17040	933.653	-1.32039	0.149038	-8.85942	8.0434e-19	1.5752e-17	MobiDBLite:mobidb-lite:consensus disorder prediction; MapolyID:Mapoly0001s0044.1
Mp8g08050	28.2246	-1.32071	0.491891	-2.68497	0.00725372	0.0182797	KOG:KOG0208:Cation transport ATPase; [P]; SUPERFAMILY:SSF81660; SUPERFAMILY:SSF56784; Gene3D:G3DSA:3.40.1110.10; SFLD:SFLDF00027:p-type atpase; TIGRFAM:TIGR01494:ATPase_P-type: HAD ATPase, P-type, family IC; Gene3D:G3DSA:1.20.1110.10; ProSitePatterns:PS00154:E1-E2 ATPases phosphorylation site.; TIGRFAM:TIGR01657:P-ATPase-V: P-type ATPase of unknown pump specificity (type V); Gene3D:G3DSA:3.40.50.1000; PRINTS:PR00121:Sodium/potassium-transporting ATPase signature; Pfam:PF00122:E1-E2 ATPase; SFLD:SFLDS00003:Haloacid Dehalogenase; SUPERFAMILY:SSF81653; CDD:cd07542:P-type_ATPase_cation; Gene3D:G3DSA:2.70.150.10; SUPERFAMILY:SSF81665; PRINTS:PR00119:P-type cation-transporting ATPase superfamily signature; MapolyID:Mapoly0155s0012.3
Mp1g11080	628.831	-1.32242	0.128575	-10.2852	8.21975e-25	2.58948e-23	MobiDBLite:mobidb-lite:consensus disorder prediction; SUPERFAMILY:SSF101447; Pfam:PF04484:QWRF family; MapolyID:Mapoly0014s0117.1
Mp5g15430	2049.27	-1.32266	0.468771	-2.82154	0.00477937	0.0127047	Pfam:PF04535:Domain of unknown function (DUF588); TIGRFAM:TIGR01569:A_tha_TIGR01569: plant integral membrane protein TIGR01569; MapolyID:Mapoly0071s0066.1
Mp4g01570	117.066	-1.32276	0.294568	-4.49052	7.10479e-06	3.3584e-05	KEGG:K11491:NCAPD3; condensin-2 complex subunit D3; KOG:KOG0413:Uncharacterized conserved protein related to condensin complex subunit 1; [S]; MobiDBLite:mobidb-lite:consensus disorder prediction; SUPERFAMILY:SSF48371; Coils:Coil; Pfam:PF12717:non-SMC mitotic condensation complex subunit 1; MapolyID:Mapoly0098s0043.1
Mp6g08030	336.292	-1.32293	0.196821	-6.72152	1.79843e-11	1.80508e-10	SUPERFAMILY:SSF81383; MobiDBLite:mobidb-lite:consensus disorder prediction; ProSiteProfiles:PS50181:F-box domain profile.; SUPERFAMILY:SSF50965; Pfam:PF00646:F-box domain; SMART:SM00256; MapolyID:Mapoly0239s0008.1
Mp3g11150	11287.1	-1.32436	0.202412	-6.54288	6.03466e-11	5.67122e-10	MapolyID:Mapoly0037s0082.1
Mp4g09890	2619.97	-1.32498	0.399329	-3.31803	0.000906562	0.00286376	KEGG:K01602:rbcS; ribulose-bisphosphate carboxylase small chain [EC:4.1.1.39]; Pfam:PF00101:Ribulose bisphosphate carboxylase, small chain; Gene3D:G3DSA:3.30.190.10; SMART:SM00961; PRINTS:PR00152:RuBisCO small subunit signature; SUPERFAMILY:SSF55239; CDD:cd03527:RuBisCO_small; MapolyID:Mapoly0132s0032.1
Mp4g18690	3332.72	-1.32523	0.14292	-9.27252	1.81796e-20	4.0592e-19	KEGG:K00627:DLAT, aceF, pdhC; pyruvate dehydrogenase E2 component (dihydrolipoamide acetyltransferase) [EC:2.3.1.12]; KOG:KOG0557:Dihydrolipoamide acetyltransferase; [C]; MobiDBLite:mobidb-lite:consensus disorder prediction; Pfam:PF02817:e3 binding domain; SUPERFAMILY:SSF51230; ProSiteProfiles:PS50968:Biotinyl/lipoyl domain profile.; ProSiteProfiles:PS51826:Peripheral subunit-binding (PSBD) domain profile.; CDD:cd06849:lipoyl_domain; SUPERFAMILY:SSF52777; Pfam:PF00364:Biotin-requiring enzyme; Pfam:PF00198:2-oxoacid dehydrogenases acyltransferase (catalytic domain); Gene3D:G3DSA:4.10.320.10; SUPERFAMILY:SSF47005; Gene3D:G3DSA:2.40.50.100; ProSitePatterns:PS00189:2-oxo acid dehydrogenases acyltransferase component lipoyl binding site.; Gene3D:G3DSA:3.30.559.10; MapolyID:Mapoly0041s0151.1
Mp1g02610	1592.19	-1.32685	0.16532	-8.02593	1.00761e-15	1.52943e-14	KEGG:K22013:SGR, SGRL; magnesium dechelatase [EC:4.99.1.10]; Pfam:PF12638:Staygreen protein; MapolyID:Mapoly0113s0009.1
Mp1g23350	42.0701	-1.32743	0.312352	-4.24978	2.13978e-05	9.37995e-05	MobiDBLite:mobidb-lite:consensus disorder prediction; MapolyID:Mapoly0065s0043.1
Mp7g19700	571.118	-1.32848	0.292695	-4.53878	5.65814e-06	2.71471e-05	MapolyID:Mapoly0067s0007.1
Mp6g08870	304.095	-1.3291	0.182943	-7.26507	3.72836e-13	4.39858e-12	Coils:Coil; MobiDBLite:mobidb-lite:consensus disorder prediction; MapolyID:Mapoly0060s0031.1
Mp7g18390	214.177	-1.33029	0.228169	-5.8303	5.53292e-09	4.10381e-08	KEGG:K06228:FU; fused [EC:2.7.11.1]; KOG:KOG0597:Serine-threonine protein kinase FUSED; C-term missing; [R]; SUPERFAMILY:SSF56112; SUPERFAMILY:SSF48371; SMART:SM00220; ProSiteProfiles:PS50011:Protein kinase domain profile.; MobiDBLite:mobidb-lite:consensus disorder prediction; Pfam:PF13646:HEAT repeats; Pfam:PF00069:Protein kinase domain; ProSitePatterns:PS00107:Protein kinases ATP-binding region signature.; ProSitePatterns:PS00108:Serine/Threonine protein kinases active-site signature.; CDD:cd14002:STKc_STK36; Gene3D:G3DSA:1.25.10.10; SMART:SM00185; Coils:Coil; Gene3D:G3DSA:1.10.510.10; MapolyID:Mapoly0102s0001.2
Mp1g11290	6350.5	-1.3315	0.230506	-5.77643	7.63037e-09	5.5607e-08	MapolyID:Mapoly0014s0098.1
Mp7g19040	164.718	-1.33372	0.410016	-3.25286	0.00114251	0.00351166	KOG:KOG1162:Predicted small molecule transporter; [U]; Pfam:PF03105:SPX domain; ProSiteProfiles:PS51382:SPX domain profile.; Coils:Coil; ProSiteProfiles:PS51380:EXS domain profile.; MobiDBLite:mobidb-lite:consensus disorder prediction; Pfam:PF03124:EXS family; MapolyID:Mapoly0067s0074.1
Mp7g10440	124.323	-1.33562	0.38009	-3.51395	0.000441488	0.00149185	KOG:KOG0198:MEKK and related serine/threonine protein kinases; [T]; SMART:SM00220; ProSitePatterns:PS00107:Protein kinases ATP-binding region signature.; MobiDBLite:mobidb-lite:consensus disorder prediction; Coils:Coil; PIRSF:PIRSF000615; ProSiteProfiles:PS50011:Protein kinase domain profile.; Pfam:PF00069:Protein kinase domain; Gene3D:G3DSA:1.10.510.10; CDD:cd06606:STKc_MAPKKK; ProSitePatterns:PS00108:Serine/Threonine protein kinases active-site signature.; SUPERFAMILY:SSF56112; MapolyID:Mapoly0003s0063.1
Mp4g04130	204.546	-1.33719	0.298417	-4.48095	7.43104e-06	3.49832e-05	SUPERFAMILY:SSF52266; CDD:cd01837:SGNH_plant_lipase_like; Gene3D:G3DSA:3.40.50.1110; Pfam:PF00657:GDSL-like Lipase/Acylhydrolase; MapolyID:Mapoly0044s0060.1
Mp2g06810	226.558	-1.33727	0.323341	-4.13577	3.53765e-05	0.000149117	KEGG:K12462:ARHGDI, RHOGDI; Rho GDP-dissociation inhibitor; KOG:KOG3205:Rho GDP-dissociation inhibitor; [T]; Gene3D:G3DSA:2.70.50.30; Pfam:PF02115:RHO protein GDP dissociation inhibitor; PRINTS:PR00492:RHO protein GDP dissociation inhibitor signature; SUPERFAMILY:SSF81296; MobiDBLite:mobidb-lite:consensus disorder prediction; MapolyID:Mapoly0021s0134.1
Mp2g08570	346.929	-1.33976	0.434379	-3.08431	0.00204022	0.00592889	KEGG:K01166:RNASET2; ribonuclease T2 [EC:4.6.1.19]; KOG:KOG1642:Ribonuclease, T2 family; [A]; ProSitePatterns:PS00530:Ribonuclease T2 family histidine active site 1.; ProSitePatterns:PS00531:Ribonuclease T2 family histidine active site 2.; Pfam:PF00445:Ribonuclease T2 family; Gene3D:G3DSA:3.90.730.10; CDD:cd01061:RNase_T2_euk; SUPERFAMILY:SSF55895; MapolyID:Mapoly0015s0142.1
Mp3g15070	58.4468	-1.34018	0.544976	-2.45915	0.0139265	0.0321663	KEGG:K01535:PMA1, PMA2; H+-transporting ATPase [EC:7.1.2.1]; KOG:KOG0205:Plasma membrane H+-transporting ATPase; [P]; SUPERFAMILY:SSF56784; PRINTS:PR00120:H+-transporting ATPase (proton pump) signature; SMART:SM00831; Pfam:PF00702:haloacid dehalogenase-like hydrolase; PRINTS:PR00119:P-type cation-transporting ATPase superfamily signature; SFLD:SFLDF00027:p-type atpase; Gene3D:G3DSA:3.40.1110.10; MobiDBLite:mobidb-lite:consensus disorder prediction; CDD:cd02076:P-type_ATPase_H; Pfam:PF00690:Cation transporter/ATPase, N-terminus; Pfam:PF00122:E1-E2 ATPase; Gene3D:G3DSA:3.40.50.1000; SUPERFAMILY:SSF81665; TIGRFAM:TIGR01494:ATPase_P-type: HAD ATPase, P-type, family IC; Gene3D:G3DSA:1.20.1110.10; ProSitePatterns:PS00154:E1-E2 ATPases phosphorylation site.; SUPERFAMILY:SSF81653; TIGRFAM:TIGR01647:ATPase-IIIA_H: plasma-membrane proton-efflux P-type ATPase; SFLD:SFLDG00002:C1.7: P-type atpase like; MapolyID:Mapoly0004s0165.1
Mp4g18350	2492.7	-1.34143	0.103098	-13.0112	1.05668e-38	7.89986e-37	MobiDBLite:mobidb-lite:consensus disorder prediction; Coils:Coil; Pfam:PF07058:Microtubule-associated protein 70; MapolyID:Mapoly0041s0116.1
Mp3g00840	1053.06	-1.34197	0.164827	-8.14169	3.89809e-16	6.10809e-15	KEGG:K11251:H2A; histone H2A; KOG:KOG1756:Histone 2A; [B]; SUPERFAMILY:SSF47113; Pfam:PF00125:Core histone H2A/H2B/H3/H4; SMART:SM00414; Gene3D:G3DSA:1.10.20.10; MobiDBLite:mobidb-lite:consensus disorder prediction; Pfam:PF16211:C-terminus of histone H2A; CDD:cd00074:H2A; ProSitePatterns:PS00046:Histone H2A signature.; PRINTS:PR00620:Histone H2A signature; MapolyID:Mapoly0007s0080.1
Mp1g02280	401.098	-1.34439	0.212679	-6.32123	2.59497e-10	2.2844e-09	KEGG:K05283:PIGW; glucosaminylphosphatidylinositol acyltransferase [EC:2.3.-.-]; KOG:KOG0411:Uncharacterized membrane protein; [S]; PIRSF:PIRSF017321; Pfam:PF06423:GWT1; MapolyID:Mapoly0029s0019.1
Mp5g12090	11.0621	-1.34553	0.580407	-2.31825	0.0204355	0.0450534	KOG:KOG1339:Aspartyl protease; [O]; PRINTS:PR00792:Pepsin (A1) aspartic protease family signature; ProSiteProfiles:PS51767:Peptidase family A1 domain profile.; Pfam:PF14543:Xylanase inhibitor N-terminal; Gene3D:G3DSA:2.40.70.10; Pfam:PF14541:Xylanase inhibitor C-terminal; SUPERFAMILY:SSF50630; ProSitePatterns:PS00141:Eukaryotic and viral aspartyl proteases active site.; MapolyID:Mapoly0143s0038.1
Mp4g13400	2385.19	-1.34617	0.124344	-10.8262	2.5858e-27	9.59426e-26	Pfam:PF06697:Protein of unknown function (DUF1191); MapolyID:Mapoly0214s0006.1
Mp1g15850	1085.09	-1.34656	0.182104	-7.39444	1.42005e-13	1.74481e-12	MapolyID:Mapoly0033s0076.1
Mp4g16300	7497.86	-1.34728	0.20117	-6.69721	2.12429e-11	2.10983e-10	Pfam:PF16974:High-affinity nitrate transporter accessory; PIRSF:PIRSF012939; MapolyID:Mapoly0054s0096.1
Mp3g11570	57.2935	-1.35099	0.41352	-3.26705	0.00108674	0.00335949	ProSiteProfiles:PS50157:Zinc finger C2H2 type domain profile.; ProSitePatterns:PS00028:Zinc finger C2H2 type domain signature.; SMART:SM00355; SUPERFAMILY:SSF48695; MapolyID:Mapoly0037s0040.1
Mp6g15820	200.64	-1.35344	0.306535	-4.41527	1.00882e-05	4.64164e-05	SUPERFAMILY:SSF52402; Gene3D:G3DSA:3.40.50.620; MobiDBLite:mobidb-lite:consensus disorder prediction; CDD:cd00293:USP_Like; Pfam:PF00582:Universal stress protein family; MapolyID:Mapoly0056s0094.1
Mp5g06760	1247.6	-1.35453	0.330905	-4.09341	4.25072e-05	0.000177186	Pfam:PF14009:Domain of unknown function (DUF4228); MapolyID:Mapoly0171s0007.1
Mp7g06790	28972.6	-1.35535	0.192562	-7.03849	1.94332e-12	2.13937e-11	KEGG:K08913:LHCB2; light-harvesting complex II chlorophyll a/b binding protein 2; Pfam:PF00504:Chlorophyll A-B binding protein; SUPERFAMILY:SSF103511; Gene3D:G3DSA:1.10.3460.10; MapolyID:Mapoly0199s0012.1
Mp8g13380	28.2185	-1.35576	0.397445	-3.41119	0.000646798	0.00211476	KEGG:K19355:MAN; mannan endo-1,4-beta-mannosidase [EC:3.2.1.78]; ProSitePatterns:PS00659:Glycosyl hydrolases family 5 signature.; SUPERFAMILY:SSF51445; Pfam:PF00150:Cellulase (glycosyl hydrolase family 5); Gene3D:G3DSA:3.20.20.80; MapolyID:Mapoly0110s0019.1
Mp7g08290	2309.46	-1.36387	0.212122	-6.42964	1.27903e-10	1.15853e-09	MobiDBLite:mobidb-lite:consensus disorder prediction; Pfam:PF05097:Protein of unknown function (DUF688); MapolyID:Mapoly0146s0029.5
Mp4g04910	206.799	-1.36472	0.386201	-3.53371	0.000409768	0.00139533	Pfam:PF00010:Helix-loop-helix DNA-binding domain; ProSiteProfiles:PS50888:Myc-type, basic helix-loop-helix (bHLH) domain profile.; MobiDBLite:mobidb-lite:consensus disorder prediction; CDD:cd04873:ACT_UUR-ACR-like; SUPERFAMILY:SSF47459; CDD:cd00083:HLH; Gene3D:G3DSA:4.10.280.10; SMART:SM00353; MapolyID:Mapoly0150s0015.1
Mp6g10340	202.613	-1.36516	0.423605	-3.22272	0.00126982	0.00387204	KEGG:K13963:SERPINB; serpin B; KOG:KOG2392:Serpin; [V]; Pfam:PF00079:Serpin (serine protease inhibitor); SUPERFAMILY:SSF56574; ProSitePatterns:PS00284:Serpins signature.; Gene3D:G3DSA:2.30.39.10; SMART:SM00093; Gene3D:G3DSA:3.30.497.10; MapolyID:Mapoly0016s0077.1
Mp3g24700	125.529	-1.36529	0.298192	-4.57856	4.68197e-06	2.288e-05	KEGG:K00038:E1.1.1.53; 3alpha(or 20beta)-hydroxysteroid dehydrogenase [EC:1.1.1.53]; KOG:KOG0725:Reductases with broad range of substrate specificities; [R]; Gene3D:G3DSA:3.40.50.720; Pfam:PF13561:Enoyl-(Acyl carrier protein) reductase; SUPERFAMILY:SSF51735; PRINTS:PR00080:Short-chain dehydrogenase/reductase (SDR) superfamily signature; PRINTS:PR00081:Glucose/ribitol dehydrogenase family signature; MapolyID:Mapoly0183s0002.2
Mp1g24390	20.1952	-1.36707	0.600704	-2.27578	0.0228594	0.049504	ProSiteProfiles:PS50843:Expansin, Cellulose-binding-like domain profile.; Gene3D:G3DSA:2.60.40.760; SUPERFAMILY:SSF49590; PRINTS:PR01225:Expansin/Lol pI family signature; SUPERFAMILY:SSF50685; Pfam:PF03330:Lytic transglycolase; SMART:SM00837; Gene3D:G3DSA:2.40.40.10; ProSiteProfiles:PS50842:Expansin, family-45 endoglucanase-like domain profile.; Pfam:PF01357:Pollen allergen; PRINTS:PR01226:Expansin signature; MapolyID:Mapoly0061s0082.1
Mp8g00840	19.2647	-1.36746	0.516609	-2.64699	0.00812114	0.0201413	KEGG:K08122:LUM; lumican; KOG:KOG0618:Serine/threonine phosphatase 2C containing leucine-rich repeats, similar to SCN circadian oscillatory protein (SCOP); N-term missing; C-term missing; [T]; Gene3D:G3DSA:3.80.10.10; Pfam:PF08263:Leucine rich repeat N-terminal domain; SUPERFAMILY:SSF52058; Pfam:PF13855:Leucine rich repeat; MapolyID:Mapoly0064s0113.2
Mp3g18530	27.9764	-1.36762	0.397073	-3.44426	0.000572621	0.00189241	MobiDBLite:mobidb-lite:consensus disorder prediction; MapolyID:Mapoly0142s0040.1
Mp3g01310	2921.28	-1.37311	0.202461	-6.78209	1.18451e-11	1.21004e-10	Gene3D:G3DSA:1.10.1200.270; Coils:Coil; Pfam:PF03492:SAM dependent carboxyl methyltransferase; Gene3D:G3DSA:3.40.50.150; SUPERFAMILY:SSF53335; MapolyID:Mapoly0007s0125.1
Mp6g16130	156.864	-1.3746	0.194927	-7.05184	1.76569e-12	1.95096e-11	KEGG:K00783:rlmH; 23S rRNA (pseudouridine1915-N3)-methyltransferase [EC:2.1.1.177]; Hamap:MF_00658:Ribosomal RNA large subunit methyltransferase H [rlmH].; SUPERFAMILY:SSF75217; Pfam:PF02590:Predicted SPOUT methyltransferase; Gene3D:G3DSA:3.40.1280.10; MapolyID:Mapoly0056s0124.1
Mp5g14280	4485.18	-1.37626	0.261017	-5.27271	1.34427e-07	8.30263e-07	KEGG:K22746:CIAPIN1, DRE2; anamorsin; KOG:KOG4020:Protein DRE2, required for cell viability; N-term missing; [S]; Gene3D:G3DSA:3.40.50.150; Hamap:MF_03115:Fe-S cluster assembly protein┬á[DRE2].; SUPERFAMILY:SSF53335; Pfam:PF05093:Cytokine-induced anti-apoptosis inhibitor 1, Fe-S biogenesis; MapolyID:Mapoly0032s0120.2
Mp1g27720	2018.45	-1.37635	0.194007	-7.09433	1.29976e-12	1.45649e-11	KOG:KOG1187:Serine/threonine protein kinase; [T]; SMART:SM00220; Pfam:PF07714:Protein tyrosine kinase; ProSiteProfiles:PS50011:Protein kinase domain profile.; Gene3D:G3DSA:3.30.200.20; SMART:SM00369; Gene3D:G3DSA:1.10.510.10; SUPERFAMILY:SSF52047; SUPERFAMILY:SSF56112; Pfam:PF13855:Leucine rich repeat; Gene3D:G3DSA:3.80.10.10; Pfam:PF08263:Leucine rich repeat N-terminal domain; ProSitePatterns:PS00108:Serine/Threonine protein kinases active-site signature.; SUPERFAMILY:SSF52058; Pfam:PF00560:Leucine Rich Repeat; MapolyID:Mapoly0002s0106.1
Mp6g14340	2655.07	-1.37787	0.402038	-3.42721	0.000609817	0.00200344	MobiDBLite:mobidb-lite:consensus disorder prediction; MapolyID:Mapoly0047s0088.1
Mp3g22960	5153.54	-1.37789	0.279311	-4.9332	8.08946e-07	4.4642e-06	CDD:cd00028:B_lectin; SUPERFAMILY:SSF51110; ProSiteProfiles:PS50927:Bulb-type lectin domain profile.; SMART:SM00108; Gene3D:G3DSA:2.90.10.10; MapolyID:Mapoly0024s0073.1
Mp4g09340	1837.66	-1.37883	0.167881	-8.21314	2.15473e-16	3.43363e-15	KEGG:K03428:bchM, chlM; magnesium-protoporphyrin O-methyltransferase [EC:2.1.1.11]; KOG:KOG1270:Methyltransferases; [H]; ProSiteProfiles:PS51556:Magnesium protoporphyrin IX methyltransferase (EC 2.1.1.11) family profile.; Gene3D:G3DSA:3.40.50.150; Pfam:PF07109:Magnesium-protoporphyrin IX methyltransferase C-terminus; SUPERFAMILY:SSF53335; TIGRFAM:TIGR02021:BchM-ChlM: magnesium protoporphyrin O-methyltransferase; CDD:cd02440:AdoMet_MTases; MapolyID:Mapoly0112s0034.1
Mp2g25990	16.0972	-1.38188	0.558527	-2.47415	0.0133554	0.0310333	Pfam:PF12899:Alkaline and neutral invertase; MobiDBLite:mobidb-lite:consensus disorder prediction; SUPERFAMILY:SSF48208; MapolyID:Mapoly0025s0079.1
Mp1g26350	29.5409	-1.38202	0.426551	-3.23999	0.00119535	0.00365986	SUPERFAMILY:SSF49590; Gene3D:G3DSA:2.60.40.760; SUPERFAMILY:SSF50685; PRINTS:PR01225:Expansin/Lol pI family signature; Gene3D:G3DSA:2.40.40.10; Pfam:PF01357:Pollen allergen; PRINTS:PR01226:Expansin signature; ProSiteProfiles:PS50843:Expansin, Cellulose-binding-like domain profile.; ProSiteProfiles:PS50842:Expansin, family-45 endoglucanase-like domain profile.; SMART:SM00837; Pfam:PF03330:Lytic transglycolase; MapolyID:Mapoly0002s0243.1
Mp3g20190	18.3313	-1.38231	0.515722	-2.68034	0.00735465	0.0185092	MapolyID:Mapoly0049s0014.1
Mp1g01100	179.931	-1.38235	0.23738	-5.82337	5.76733e-09	4.26085e-08	KEGG:K10735:GINS4, SLD5; GINS complex subunit 4; KOG:KOG3176:Predicted alpha-helical protein, potentially involved in replication/repair; [L]; SUPERFAMILY:SSF158573; SUPERFAMILY:SSF160059; Gene3D:G3DSA:1.20.58.1030; PIRSF:PIRSF007764; CDD:cd11711:GINS_A_Sld5; Pfam:PF16922:DNA replication complex GINS protein SLD5 C-terminus; Coils:Coil; MapolyID:Mapoly0029s0136.1
Mp5g10880	9302.34	-1.3834	0.231254	-5.98218	2.2017e-09	1.72587e-08	ProSiteProfiles:PS50213:FAS1/BIgH3 domain profile.; SUPERFAMILY:SSF82153; MobiDBLite:mobidb-lite:consensus disorder prediction; Gene3D:G3DSA:2.30.180.10; Pfam:PF02469:Fasciclin domain; SMART:SM00554; MapolyID:Mapoly0093s0009.1
Mp4g05380	532.302	-1.38368	0.234545	-5.89941	3.64795e-09	2.78121e-08	KEGG:K00878:thiM; hydroxyethylthiazole kinase [EC:2.7.1.50]; SUPERFAMILY:SSF53613; PRINTS:PR01099:Hydroxyethylthiazole kinase family signature; CDD:cd01170:THZ_kinase; TIGRFAM:TIGR00694:thiM: hydroxyethylthiazole kinase; Pfam:PF02110:Hydroxyethylthiazole kinase family; PIRSF:PIRSF000513; Hamap:MF_00228:Hydroxyethylthiazole kinase [thiM].; Gene3D:G3DSA:3.40.1190.20; MapolyID:Mapoly0087s0052.1
Mp6g07860	1737.46	-1.38417	0.13793	-10.0353	1.06624e-23	3.05187e-22	KOG:KOG1114:Tripeptidyl peptidase II; N-term missing; C-term missing; [O]; SUPERFAMILY:SSF52743; CDD:cd04852:Peptidases_S8_3; ProSitePatterns:PS00136:Serine proteases, subtilase family, aspartic acid active site.; ProSitePatterns:PS00138:Serine proteases, subtilase family, serine active site.; CDD:cd02120:PA_subtilisin_like; Gene3D:G3DSA:2.60.40.2310; Pfam:PF17766:Fibronectin type-III domain; Pfam:PF05922:Peptidase inhibitor I9; Pfam:PF00082:Subtilase family; Gene3D:G3DSA:3.50.30.30; Gene3D:G3DSA:3.40.50.200; PRINTS:PR00723:Subtilisin serine protease family (S8) signature; MapolyID:Mapoly0053s0099.1
Mp4g19070	56.7507	-1.38518	0.555038	-2.49564	0.012573	0.0294611	MapolyID:Mapoly0164s0003.1
Mp3g24050	219.003	-1.38564	0.549837	-2.52009	0.0117325	0.0277862	Pfam:PF12142:Polyphenol oxidase middle domain; MobiDBLite:mobidb-lite:consensus disorder prediction; Pfam:PF12143:Protein of unknown function (DUF_B2219); ProSitePatterns:PS00498:Tyrosinase and hemocyanins CuB-binding region signature.; Pfam:PF00264:Common central domain of tyrosinase; SUPERFAMILY:SSF48056; PRINTS:PR00092:Tyrosinase copper-binding domain signature; Gene3D:G3DSA:1.10.1280.10; ProSitePatterns:PS00497:Tyrosinase CuA-binding region signature.; MapolyID:Mapoly0121s0019.1
Mp8g08610	105.402	-1.38669	0.437356	-3.17063	0.00152107	0.0045523	KOG:KOG1041:Translation initiation factor 2C (eIF-2C) and related proteins; N-term missing; [J]; ProSiteProfiles:PS50822:Piwi domain profile.; Gene3D:G3DSA:3.40.50.2300; Gene3D:G3DSA:3.30.420.10; SMART:SM00950; SUPERFAMILY:SSF53098; Pfam:PF02171:Piwi domain; MapolyID:Mapoly0063s0058.4
Mp2g03150	1263.45	-1.38958	0.247915	-5.60509	2.08146e-08	1.43149e-07	MapolyID:Mapoly0075s0076.1
Mp8g12040	933.771	-1.3904	0.157131	-8.84871	8.85386e-19	1.72341e-17	MobiDBLite:mobidb-lite:consensus disorder prediction; ProSitePatterns:PS00028:Zinc finger C2H2 type domain signature.; ProSiteProfiles:PS50157:Zinc finger C2H2 type domain profile.; Coils:Coil; SMART:SM00355; MapolyID:Mapoly0008s0012.2
Mp7g15880	125.189	-1.39085	0.356668	-3.89956	9.63688e-05	0.000373616	MobiDBLite:mobidb-lite:consensus disorder prediction; MapolyID:Mapoly0111s0031.1
Mp2g03300	79.2746	-1.39179	0.552926	-2.51714	0.0118313	0.0279718	KEGG:K17592:SACS; sacsin; Gene3D:G3DSA:3.30.565.10; SUPERFAMILY:SSF55874; Coils:Coil; MapolyID:Mapoly0211s0017.1
Mp3g11540	1668.23	-1.39255	0.176022	-7.9112	2.54928e-15	3.69412e-14	KOG:KOG4332:Predicted sugar transporter; [G]; CDD:cd06174:MFS; SUPERFAMILY:SSF103473; Gene3D:G3DSA:1.20.1250.20; Pfam:PF05631:Sugar-tranasporters, 12 TM; MapolyID:Mapoly0037s0043.1
Mp5g00080	1730.42	-1.39469	0.211167	-6.60464	3.98475e-11	3.81637e-10	KEGG:K03147:thiC; phosphomethylpyrimidine synthase [EC:4.1.99.17]; SFLD:SFLDS00113:Radical SAM Phosphomethylpyrimidine Synthase; SFLD:SFLDF00407:phosphomethylpyrimidine synthase (ThiC); SFLD:SFLDG01114:phosphomethylpyrimidine synthase (ThiC); Gene3D:G3DSA:3.20.20.540; Hamap:MF_00089:Phosphomethylpyrimidine synthase [thiC].; Pfam:PF01964:Radical SAM ThiC family; TIGRFAM:TIGR00190:thiC: phosphomethylpyrimidine synthase; MapolyID:Mapoly0078s0008.1
Mp7g09030	28.6182	-1.39692	0.529526	-2.63806	0.00833826	0.020622	Pfam:PF01697:Glycosyltransferase family 92; MapolyID:Mapoly0068s0056.1
Mp8g17790	690.151	-1.39771	0.272057	-5.13756	2.78334e-07	1.64991e-06	KEGG:K07300:chaA, CAX; Ca2+:H+ antiporter; KOG:KOG1397:Ca2+/H+ antiporter VCX1 and related proteins; [P]; TIGRFAM:TIGR00846:caca2: calcium/proton exchanger; Gene3D:G3DSA:1.20.58.1130; MobiDBLite:mobidb-lite:consensus disorder prediction; Pfam:PF01699:Sodium/calcium exchanger protein; Gene3D:G3DSA:1.20.1420.30; TIGRFAM:TIGR00378:cax: calcium/proton exchanger; MapolyID:Mapoly0030s0113.1
Mp5g07170	568.289	-1.3991	0.189284	-7.39156	1.45117e-13	1.78014e-12	KEGG:K01904:4CL; 4-coumarate--CoA ligase [EC:6.2.1.12]; KOG:KOG1176:Acyl-CoA synthetase; [I]; ProSitePatterns:PS00455:Putative AMP-binding domain signature.; SUPERFAMILY:SSF56801; Gene3D:G3DSA:3.40.50.12780; Gene3D:G3DSA:3.30.300.30; Pfam:PF00501:AMP-binding enzyme; CDD:cd05904:4CL; Pfam:PF13193:AMP-binding enzyme C-terminal domain; MapolyID:Mapoly0136s0004.1
Mp6g20550	412.237	-1.39938	0.252743	-5.53676	3.08122e-08	2.07816e-07	MapolyID:Mapoly0045s0009.1
Mp1g27450	48.444	-1.40124	0.307308	-4.55971	5.12242e-06	2.48225e-05	KEGG:K06676:BRRN1, BRN1, CAPH; condensin complex subunit 2; KOG:KOG2328:Chromosome condensation complex Condensin, subunit H; [BD]; MobiDBLite:mobidb-lite:consensus disorder prediction; Pfam:PF05786:Condensin complex subunit 2; PIRSF:PIRSF017126; MapolyID:Mapoly0002s0133.2
Mp7g00730	806.184	-1.40214	0.23271	-6.02524	1.68858e-09	1.34755e-08	KEGG:K03520:coxL, cutL; aerobic carbon-monoxide dehydrogenase large subunit [EC:1.2.5.3]; KOG:KOG0430:Xanthine dehydrogenase; [F]; SUPERFAMILY:SSF56003; Pfam:PF01799:[2Fe-2S] binding domain; Pfam:PF02738:Molybdopterin-binding domain of aldehyde dehydrogenase; Pfam:PF03450:CO dehydrogenase flavoprotein C-terminal domain; SUPERFAMILY:SSF47741; PIRSF:PIRSF000127; Gene3D:G3DSA:3.30.365.10; SUPERFAMILY:SSF56176; Pfam:PF00941:FAD binding domain in molybdopterin dehydrogenase; CDD:cd00207:fer2; Pfam:PF00111:2Fe-2S iron-sulfur cluster binding domain; SUPERFAMILY:SSF54665; ProSiteProfiles:PS51085:2Fe-2S ferredoxin-type iron-sulfur binding domain profile.; SMART:SM01092; ProSitePatterns:PS00197:2Fe-2S ferredoxin-type iron-sulfur binding region signature.; SUPERFAMILY:SSF55447; ProSiteProfiles:PS51387:PCMH-type FAD-binding domain profile.; SMART:SM01008; Pfam:PF01315:Aldehyde oxidase and xanthine dehydrogenase, a/b hammerhead domain; Coils:Coil; SUPERFAMILY:SSF54292; MapolyID:Mapoly0046s0052.1
Mp7g15190	71.3257	-1.40339	0.347481	-4.03877	5.37324e-05	0.000219532	MobiDBLite:mobidb-lite:consensus disorder prediction; MapolyID:Mapoly0009s0203.1
Mp3g13640	593.914	-1.40597	0.250401	-5.61487	1.96708e-08	1.35717e-07	KEGG:K13034:ATCYSC1; L-3-cyanoalanine synthase/ cysteine synthase [EC:2.5.1.47 4.4.1.9]; KOG:KOG1252:Cystathionine beta-synthase and related enzymes; [E]; Pfam:PF00291:Pyridoxal-phosphate dependent enzyme; Gene3D:G3DSA:3.40.50.1100; TIGRFAM:TIGR01136:cysKM: cysteine synthase; CDD:cd01561:CBS_like; TIGRFAM:TIGR01139:cysK: cysteine synthase A; SUPERFAMILY:SSF53686; MapolyID:Mapoly0004s0307.1
Mp1g05780	892.184	-1.40727	0.349043	-4.03179	5.53525e-05	0.000225629	MobiDBLite:mobidb-lite:consensus disorder prediction; MapolyID:Mapoly0005s0029.1
Mp3g20990	46.467	-1.4087	0.517262	-2.72338	0.00646173	0.0165137	KEGG:K09391:E2F7_8; transcription factor E2F7/8; KOG:KOG2578:Transcription factor E2F/dimerization partner (TDP)-like proteins; C-term missing; [K]; MobiDBLite:mobidb-lite:consensus disorder prediction; Pfam:PF02319:E2F/DP family winged-helix DNA-binding domain; SUPERFAMILY:SSF46785; SMART:SM01372; Gene3D:G3DSA:1.10.10.10; MapolyID:Mapoly0159s0029.1
Mp4g17230	22.9516	-1.41396	0.527558	-2.68019	0.00735799	0.0185145	KEGG:K10391:TUBE; tubulin epsilon; KOG:KOG1374:Gamma tubulin; C-term missing; [Z]; PRINTS:PR01519:Epsilon-tubulin signature; MobiDBLite:mobidb-lite:consensus disorder prediction; SUPERFAMILY:SSF55307; SMART:SM00864; Gene3D:G3DSA:3.40.50.1440; ProSitePatterns:PS00227:Tubulin subunits alpha, beta, and gamma signature.; Pfam:PF00091:Tubulin/FtsZ family, GTPase domain; SUPERFAMILY:SSF52490; PRINTS:PR01161:Tubulin signature; MapolyID:Mapoly0041s0005.1
Mp6g12490	1321.03	-1.41713	0.133736	-10.5965	3.09354e-26	1.0736e-24	MobiDBLite:mobidb-lite:consensus disorder prediction; Coils:Coil; MapolyID:Mapoly0059s0098.1
Mp1g19760	703.383	-1.41948	0.242398	-5.85598	4.74211e-09	3.55765e-08	MobiDBLite:mobidb-lite:consensus disorder prediction; MapolyID:Mapoly0001s0315.1
Mp2g07890	776.595	-1.41982	0.202011	-7.02841	2.08898e-12	2.293e-11	Pfam:PF13320:Domain of unknown function (DUF4091); Coils:Coil; MapolyID:Mapoly0015s0075.1
Mp5g03790	164.665	-1.42147	0.239709	-5.93	3.02939e-09	2.32734e-08	KEGG:K01520:dut, DUT; dUTP pyrophosphatase [EC:3.6.1.23]; KOG:KOG3370:dUTPase; [F]; CDD:cd07557:trimeric_dUTPase; SUPERFAMILY:SSF51283; TIGRFAM:TIGR00576:dut: dUTP diphosphatase; Pfam:PF00692:dUTPase; Gene3D:G3DSA:2.70.40.10; MapolyID:Mapoly0133s0010.1
Mp3g03970	317.563	-1.42202	0.409695	-3.47093	0.000518656	0.00172698	Gene3D:G3DSA:2.40.40.10; SUPERFAMILY:SSF49590; Pfam:PF03330:Lytic transglycolase; Gene3D:G3DSA:2.60.40.760; PRINTS:PR01226:Expansin signature; SMART:SM00837; ProSiteProfiles:PS50842:Expansin, family-45 endoglucanase-like domain profile.; PRINTS:PR01225:Expansin/Lol pI family signature; ProSiteProfiles:PS50843:Expansin, Cellulose-binding-like domain profile.; Pfam:PF01357:Pollen allergen; SUPERFAMILY:SSF50685; MapolyID:Mapoly0022s0134.2
Mp4g20220	194.437	-1.42233	0.339857	-4.18509	2.85059e-05	0.000122109	MapolyID:Mapoly0116s0024.1
Mp7g12390	218.354	-1.42238	0.515576	-2.75881	0.00580124	0.0150276	MobiDBLite:mobidb-lite:consensus disorder prediction
Mp6g15890	1194.31	-1.42564	0.108719	-13.1131	2.76991e-39	2.13454e-37	KOG:KOG4361:BCL2-associated athanogene-like proteins and related BAG family chaperone regulators; [T]; SUPERFAMILY:SSF63491; Gene3D:G3DSA:1.20.58.120; ProSiteProfiles:PS50053:Ubiquitin domain profile.; Gene3D:G3DSA:3.10.20.90; Coils:Coil; SUPERFAMILY:SSF54236; CDD:cd01812:BAG1_N; ProSiteProfiles:PS51035:BAG domain profile.; Pfam:PF00240:Ubiquitin family; SMART:SM00264; Pfam:PF02179:BAG domain; MapolyID:Mapoly0056s0101.1
Mp1g12890	55.1768	-1.42586	0.429353	-3.32095	0.000897128	0.00283993	KOG:KOG3433:Protein involved in meiotic recombination/predicted coiled-coil protein; C-term missing; [DR]; Pfam:PF03962:Mnd1 HTH domain; Coils:Coil; MobiDBLite:mobidb-lite:consensus disorder prediction; PIRSF:PIRSF026991; ProSiteProfiles:PS51257:Prokaryotic membrane lipoprotein lipid attachment site profile.; MapolyID:Mapoly0019s0059.3
Mp1g13040	787.838	-1.42627	0.151473	-9.41597	4.68728e-21	1.09372e-19	KOG:KOG0989:Replication factor C, subunit RFC4; [L]; SUPERFAMILY:SSF52540; CDD:cd00009:AAA; MobiDBLite:mobidb-lite:consensus disorder prediction; SUPERFAMILY:SSF48019; Pfam:PF12169:DNA polymerase III subunits gamma and tau domain III; TIGRFAM:TIGR02397:dnaX_nterm: DNA polymerase III, subunit gamma and tau; Coils:Coil; Pfam:PF13177:DNA polymerase III, delta subunit; Gene3D:G3DSA:1.10.8.60; Gene3D:G3DSA:3.40.50.300; MapolyID:Mapoly0019s0074.1
Mp7g13710	126.132	-1.42662	0.248826	-5.73342	9.84268e-09	7.07346e-08	KEGG:K02178:BUB1; checkpoint serine/threonine-protein kinase [EC:2.7.11.1]; KOG:KOG1166:Mitotic checkpoint serine/threonine protein kinase; [D]; ProSiteProfiles:PS51489:BUB1 N-terminal domain profile.; MobiDBLite:mobidb-lite:consensus disorder prediction; Coils:Coil; Pfam:PF00069:Protein kinase domain; Gene3D:G3DSA:1.25.40.430; ProSitePatterns:PS00108:Serine/Threonine protein kinases active-site signature.; SMART:SM00220; SMART:SM00777; ProSitePatterns:PS00107:Protein kinases ATP-binding region signature.; SUPERFAMILY:SSF56112; Pfam:PF08311:Mad3/BUB1 homology region 1; Gene3D:G3DSA:1.10.510.10; ProSiteProfiles:PS50011:Protein kinase domain profile.; MapolyID:Mapoly0009s0056.1
Mp8g05690	80.9023	-1.42736	0.351772	-4.05762	4.95744e-05	0.000203985	KOG:KOG0825:PHD Zn-finger protein; C-term missing; [R]; CDD:cd00027:BRCT; SUPERFAMILY:SSF57903; SUPERFAMILY:SSF57850; Pfam:PF00097:Zinc finger, C3HC4 type (RING finger); SMART:SM00292; ProSitePatterns:PS00518:Zinc finger RING-type signature.; ProSiteProfiles:PS50172:BRCT domain profile.; Pfam:PF12738:twin BRCT domain; Gene3D:G3DSA:3.30.40.10; ProSiteProfiles:PS50016:Zinc finger PHD-type profile.; SUPERFAMILY:SSF52113; SMART:SM00184; ProSiteProfiles:PS50089:Zinc finger RING-type profile.; SMART:SM00249; Gene3D:G3DSA:3.40.50.10190; MapolyID:Mapoly0081s0071.2
Mp6g17570	31.5132	-1.42821	0.464551	-3.07438	0.00210941	0.00611223	Coils:Coil; MobiDBLite:mobidb-lite:consensus disorder prediction; MapolyID:Mapoly0145s0029.1
Mp1g12000	115.143	-1.42956	0.205128	-6.96912	3.18931e-12	3.44294e-11	KEGG:K10871:RAD51L3, RAD51D; RAD51-like protein 3; KOG:KOG1434:Meiotic recombination protein Dmc1; [DL]; Pfam:PF08423:Rad51; SUPERFAMILY:SSF52540; Gene3D:G3DSA:3.40.50.300; ProSiteProfiles:PS50162:RecA family profile 1.; Coils:Coil; MapolyID:Mapoly0014s0028.1
Mp3g03370	187.77	-1.43085	0.197062	-7.26094	3.84398e-13	4.52692e-12	KEGG:K20989:DUR3; urea-proton symporter; KOG:KOG2348:Urea transporter; [E]; Coils:Coil; TIGRFAM:TIGR00813:sss: transporter, solute:sodium symporter (SSS) family; Gene3D:G3DSA:1.20.1730.10; ProSiteProfiles:PS50283:Sodium:solute symporter family profile.; CDD:cd11476:SLC5sbd_DUR3; Pfam:PF00474:Sodium:solute symporter family; MapolyID:Mapoly0339s0001.1
Mp7g10310	98.8265	-1.43201	0.243773	-5.87436	4.24492e-09	3.20545e-08	MobiDBLite:mobidb-lite:consensus disorder prediction; MapolyID:Mapoly0003s0051.1
Mp6g14760	27.2611	-1.43269	0.438039	-3.27069	0.00107286	0.00332066	MobiDBLite:mobidb-lite:consensus disorder prediction; MapolyID:Mapoly0047s0130.1
Mp2g02930	386.81	-1.43313	0.189063	-7.58015	3.45168e-14	4.52999e-13	MapolyID:Mapoly0075s0054.1
Mp6g00460	47.202	-1.43652	0.348759	-4.11895	3.80597e-05	0.000159889	MapolyID:Mapoly0104s0020.1
Mp6g10260	672.514	-1.43768	0.514557	-2.79401	0.00520589	0.0136908	KOG:KOG1470:Phosphatidylinositol transfer protein PDR16 and related proteins; C-term missing; [I]; SMART:SM01100; MobiDBLite:mobidb-lite:consensus disorder prediction; SUPERFAMILY:SSF46938; SMART:SM00516; ProSiteProfiles:PS50191:CRAL-TRIO lipid binding domain profile.; SUPERFAMILY:SSF52087; CDD:cd00170:SEC14; Pfam:PF00650:CRAL/TRIO domain; Gene3D:G3DSA:3.40.525.10; MapolyID:Mapoly0016s0069.1
Mp1g15270	256.374	-1.43873	0.178036	-8.08112	6.41745e-16	9.89078e-15	KEGG:K00215:dapB; 4-hydroxy-tetrahydrodipicolinate reductase [EC:1.17.1.8]; Pfam:PF05173:Dihydrodipicolinate reductase, C-terminus; TIGRFAM:TIGR02130:dapB_plant: dihydrodipicolinate reductase; Gene3D:G3DSA:3.30.360.10; Pfam:PF01113:Dihydrodipicolinate reductase, N-terminus; SUPERFAMILY:SSF51735; Gene3D:G3DSA:3.40.50.720; MapolyID:Mapoly0033s0134.1
Mp6g07930	34.9251	-1.43899	0.402297	-3.57694	0.000347646	0.00119956	Coils:Coil; MobiDBLite:mobidb-lite:consensus disorder prediction; MapolyID:Mapoly0053s0106.1
Mp5g06370	709.389	-1.44061	0.33266	-4.33056	1.48731e-05	6.66561e-05	MobiDBLite:mobidb-lite:consensus disorder prediction; MapolyID:Mapoly0189s0017.2
Mp4g19800	290.256	-1.44382	0.302905	-4.76656	1.87395e-06	9.73041e-06	KEGG:K00661:maa; maltose O-acetyltransferase [EC:2.3.1.79]; KOG:KOG4750:Serine O-acetyltransferase; [E]; SMART:SM01266; Pfam:PF12464:Maltose acetyltransferase; Gene3D:G3DSA:2.160.10.10; Pfam:PF00132:Bacterial transferase hexapeptide (six repeats); CDD:cd03357:LbH_MAT_GAT; SUPERFAMILY:SSF51161; MapolyID:Mapoly0126s0014.1
Mp5g22700	1384.19	-1.44465	0.139426	-10.3614	3.71306e-25	1.19992e-23	MapolyID:Mapoly0010s0186.1
Mp6g12270	3175.44	-1.44467	0.130755	-11.0487	2.2236e-28	8.79316e-27	MapolyID:Mapoly0135s0007.1
Mp5g10330	2066.44	-1.44481	0.1243	-11.6235	3.12909e-31	1.45576e-29	MobiDBLite:mobidb-lite:consensus disorder prediction; MapolyID:Mapoly0048s0038.1
Mp6g17610	38.4675	-1.44539	0.601798	-2.40179	0.0163149	0.0369389	MobiDBLite:mobidb-lite:consensus disorder prediction; Coils:Coil; MapolyID:Mapoly0145s0025.1
Mp4g06960	34.8337	-1.44775	0.385783	-3.75277	0.000174893	0.000645887	KOG:KOG1192:UDP-glucuronosyl and UDP-glucosyl transferase; N-term missing; [GC]; Gene3D:G3DSA:3.40.50.2000; Pfam:PF00201:UDP-glucoronosyl and UDP-glucosyl transferase; SUPERFAMILY:SSF53756; MobiDBLite:mobidb-lite:consensus disorder prediction; MapolyID:Mapoly0125s0041.1
Mp2g08300	36.7608	-1.45003	0.336621	-4.30759	1.65041e-05	7.34183e-05	MapolyID:Mapoly0015s0115.1
Mp5g18180	1027.02	-1.4514	0.12907	-11.245	2.44971e-29	1.02499e-27	KOG:KOG1339:Aspartyl protease; [O]; MobiDBLite:mobidb-lite:consensus disorder prediction; CDD:cd05471:pepsin_like; ProSiteProfiles:PS51767:Peptidase family A1 domain profile.; SUPERFAMILY:SSF50630; Pfam:PF14543:Xylanase inhibitor N-terminal; Gene3D:G3DSA:2.40.70.10; PRINTS:PR00792:Pepsin (A1) aspartic protease family signature; ProSitePatterns:PS00141:Eukaryotic and viral aspartyl proteases active site.; Pfam:PF14541:Xylanase inhibitor C-terminal; MapolyID:Mapoly0084s0065.1
Mp8g13360	20.7456	-1.45251	0.638816	-2.27376	0.0229806	0.0497522	KEGG:K19355:MAN; mannan endo-1,4-beta-mannosidase [EC:3.2.1.78]; Gene3D:G3DSA:3.20.20.80; Pfam:PF00150:Cellulase (glycosyl hydrolase family 5); SUPERFAMILY:SSF51445; MapolyID:Mapoly0110s0017.1
Mp2g07210	1425.07	-1.45266	0.231457	-6.27618	3.46997e-10	3.01755e-09	KEGG:K01599:hemE, UROD; uroporphyrinogen decarboxylase [EC:4.1.1.37]; KOG:KOG2872:Uroporphyrinogen decarboxylase; [H]; ProSitePatterns:PS00906:Uroporphyrinogen decarboxylase signature 1.; SUPERFAMILY:SSF51726; CDD:cd00717:URO-D; TIGRFAM:TIGR01464:hemE: uroporphyrinogen decarboxylase; Hamap:MF_00218:Uroporphyrinogen decarboxylase [hemE].; ProSitePatterns:PS00907:Uroporphyrinogen decarboxylase signature 2.; Pfam:PF01208:Uroporphyrinogen decarboxylase (URO-D); Gene3D:G3DSA:3.20.20.210; MapolyID:Mapoly0015s0009.2
Mp3g06570	619.064	-1.45418	0.30583	-4.75484	1.98601e-06	1.02732e-05	KOG:KOG1924:RhoA GTPase effector DIA/Diaphanous; N-term missing; C-term missing; [TZ]; MobiDBLite:mobidb-lite:consensus disorder prediction; Gene3D:G3DSA:1.10.110.10; Pfam:PF04554:Extensin-like region; Pfam:PF14368:Probable lipid transfer; SUPERFAMILY:SSF47699; MapolyID:Mapoly0006s0126.1
Mp2g15810	79.2414	-1.45498	0.275554	-5.28018	1.2906e-07	7.99419e-07	KOG:KOG1187:Serine/threonine protein kinase; [T]; Gene3D:G3DSA:1.10.510.10; SUPERFAMILY:SSF56112; Gene3D:G3DSA:3.80.10.10; ProSiteProfiles:PS50011:Protein kinase domain profile.; Pfam:PF00069:Protein kinase domain; ProSitePatterns:PS00107:Protein kinases ATP-binding region signature.; Gene3D:G3DSA:3.30.200.20; Pfam:PF13855:Leucine rich repeat; SMART:SM00220; Pfam:PF08263:Leucine rich repeat N-terminal domain; ProSitePatterns:PS00108:Serine/Threonine protein kinases active-site signature.; SUPERFAMILY:SSF52058; CDD:cd14066:STKc_IRAK; MapolyID:Mapoly0082s0076.1
Mp2g14560	179.434	-1.45563	0.306234	-4.75333	2.00096e-06	1.03364e-05	KEGG:K07977:ARF; Arf/Sar family, other; KOG:KOG0070:GTP-binding ADP-ribosylation factor Arf1; [U]; SUPERFAMILY:SSF52540; Pfam:PF00025:ADP-ribosylation factor family; TIGRFAM:TIGR00231:small_GTP: small GTP-binding protein domain; ProSiteProfiles:PS50880:Toprim domain profile.; SMART:SM00175; SMART:SM00178; ProSiteProfiles:PS51417:small GTPase Arf family profile.; Gene3D:G3DSA:3.40.50.300; SMART:SM00177; PRINTS:PR00328:GTP-binding SAR1 protein signature; MapolyID:Mapoly0042s0078.1
Mp2g05600	688.572	-1.45798	0.149308	-9.76491	1.59249e-22	4.14019e-21	MapolyID:Mapoly0021s0016.1
Mp3g23380	214.732	-1.45828	0.383202	-3.80552	0.000141504	0.000531328	PIRSF:PIRSF000346; Pfam:PF03405:Fatty acid desaturase; SUPERFAMILY:SSF47240; CDD:cd01050:Acyl_ACP_Desat; Gene3D:G3DSA:1.10.620.20; MapolyID:Mapoly0024s0114.2
Mp3g16440	1308.71	-1.45861	0.469192	-3.10876	0.00187872	0.00550644	MapolyID:Mapoly0004s0027.1
Mp2g12370	1358.62	-1.45862	0.10931	-13.3439	1.28634e-40	1.05628e-38	MobiDBLite:mobidb-lite:consensus disorder prediction; Pfam:PF03168:Late embryogenesis abundant protein; MapolyID:Mapoly0026s0134.1
Mp7g13220	10379.6	-1.46019	0.183649	-7.951	1.85012e-15	2.73371e-14	KEGG:K02695:psaH; photosystem I subunit VI; Pfam:PF03244:Photosystem I reaction centre subunit VI; Gene3D:G3DSA:1.20.5.220; MapolyID:Mapoly0009s0008.1
Mp2g13880	104.547	-1.4624	0.226145	-6.46665	1.00201e-10	9.14778e-10	KOG:KOG4549:Magnesium-dependent phosphatase; N-term missing; [R]; SUPERFAMILY:SSF56784; Pfam:PF12689:Acid Phosphatase; Gene3D:G3DSA:3.40.50.1000; MapolyID:Mapoly0042s0017.1
Mp7g06750	1251.76	-1.46298	0.291741	-5.01466	5.31279e-07	3.02063e-06	KEGG:K08913:LHCB2; light-harvesting complex II chlorophyll a/b binding protein 2; Gene3D:G3DSA:1.10.3460.10; Pfam:PF00504:Chlorophyll A-B binding protein; SUPERFAMILY:SSF103511; MapolyID:Mapoly0199s0016.1
Mp8g05530	413.824	-1.46388	0.184285	-7.9436	1.96403e-15	2.885e-14	KOG:KOG1187:Serine/threonine protein kinase; [T]; ProSiteProfiles:PS50011:Protein kinase domain profile.; SUPERFAMILY:SSF52058; ProSiteProfiles:PS51450:Leucine-rich repeat profile.; SUPERFAMILY:SSF56112; Pfam:PF08263:Leucine rich repeat N-terminal domain; Gene3D:G3DSA:3.80.10.10; SMART:SM00365; Gene3D:G3DSA:1.10.510.10; Gene3D:G3DSA:3.30.200.20; SUPERFAMILY:SSF52047; Pfam:PF00069:Protein kinase domain; PRINTS:PR00019:Leucine-rich repeat signature; MobiDBLite:mobidb-lite:consensus disorder prediction; CDD:cd14066:STKc_IRAK; Pfam:PF13855:Leucine rich repeat; SMART:SM00369; SMART:SM00220; MapolyID:Mapoly0081s0054.1
Mp1g23770	158.742	-1.46744	0.351563	-4.17403	2.99253e-05	0.00012768	MapolyID:Mapoly0917s0001.1
Mp1g08560	598.988	-1.46764	0.145356	-10.0968	5.70507e-24	1.66143e-22	KOG:KOG1187:Serine/threonine protein kinase; [T]; ProSiteProfiles:PS50011:Protein kinase domain profile.; ProSitePatterns:PS00108:Serine/Threonine protein kinases active-site signature.; SMART:SM00220; Pfam:PF07714:Protein tyrosine kinase; SUPERFAMILY:SSF52058; Gene3D:G3DSA:1.10.510.10; SUPERFAMILY:SSF56112; MobiDBLite:mobidb-lite:consensus disorder prediction; Gene3D:G3DSA:3.80.10.10; Gene3D:G3DSA:3.30.200.20; CDD:cd14066:STKc_IRAK; Pfam:PF12819:Malectin-like domain; MapolyID:Mapoly0036s0099.1
Mp1g04780	176.448	-1.46773	0.284975	-5.15037	2.59971e-07	1.54594e-06	KEGG:K10638:UHRF1, NP95; E3 ubiquitin-protein ligase UHRF1 [EC:2.3.2.27]; KOG:KOG1244:Predicted transcription factor Requiem/NEURO-D4; N-term missing; [K]; SUPERFAMILY:SSF57850; SUPERFAMILY:SSF88697; Gene3D:G3DSA:2.30.280.10; SMART:SM00466; MobiDBLite:mobidb-lite:consensus disorder prediction; Gene3D:G3DSA:3.30.40.10; SMART:SM00184; ProSiteProfiles:PS50089:Zinc finger RING-type profile.; ProSiteProfiles:PS51015:YDG domain profile.; Pfam:PF13920:Zinc finger, C3HC4 type (RING finger); Coils:Coil; Pfam:PF13445:RING-type zinc-finger; Pfam:PF00628:PHD-finger; ProSitePatterns:PS01359:Zinc finger PHD-type signature.; ProSitePatterns:PS00518:Zinc finger RING-type signature.; SMART:SM00249; SUPERFAMILY:SSF57903; ProSiteProfiles:PS50016:Zinc finger PHD-type profile.; Pfam:PF02182:SAD/SRA domain; MapolyID:Mapoly0005s0130.1
Mp1g03670	53.6747	-1.46838	0.332965	-4.41001	1.03364e-05	4.74858e-05	MobiDBLite:mobidb-lite:consensus disorder prediction; Pfam:PF05097:Protein of unknown function (DUF688); MapolyID:Mapoly0005s0241.1
Mp8g12940	877.32	-1.46849	0.318929	-4.60444	4.13574e-06	2.03897e-05	KOG:KOG4569:Predicted lipase; [I]; Coils:Coil; CDD:cd00519:Lipase_3; SUPERFAMILY:SSF53474; Pfam:PF01764:Lipase (class 3); MapolyID:Mapoly0083s0027.1
Mp4g12000	71.0191	-1.46906	0.328603	-4.47062	7.79938e-06	3.6614e-05	MobiDBLite:mobidb-lite:consensus disorder prediction; MapolyID:Mapoly0011s0184.1
Mp2g06360	63.0035	-1.46919	0.328022	-4.47894	7.50161e-06	3.52933e-05	MapolyID:Mapoly0021s0091.1
Mp2g25140	918.04	-1.4702	0.214868	-6.84234	7.79121e-12	8.10794e-11	MapolyID:Mapoly0168s0019.1
Mp1g29260	416.126	-1.47058	0.530701	-2.77101	0.0055882	0.0145409	KOG:KOG1303:Amino acid transporters; [E]; Pfam:PF01490:Transmembrane amino acid transporter protein; MobiDBLite:mobidb-lite:consensus disorder prediction; MapolyID:Mapoly0107s0041.1
Mp8g07080	1765.55	-1.47398	0.141455	-10.4201	2.00694e-25	6.59919e-24	ProSitePatterns:PS00138:Serine proteases, subtilase family, serine active site.; SUPERFAMILY:SSF52743; Pfam:PF00082:Subtilase family; CDD:cd02120:PA_subtilisin_like; Gene3D:G3DSA:2.60.40.2310; Pfam:PF02225:PA domain; Gene3D:G3DSA:3.50.30.30; CDD:cd04852:Peptidases_S8_3; Gene3D:G3DSA:3.30.70.80; PRINTS:PR00723:Subtilisin serine protease family (S8) signature; Pfam:PF17766:Fibronectin type-III domain; Pfam:PF05922:Peptidase inhibitor I9; Gene3D:G3DSA:3.40.50.200; MapolyID:Mapoly0013s0084.1
Mp4g18270	14.9256	-1.47441	0.56271	-2.62019	0.00878803	0.0215957	SUPERFAMILY:SSF81383; Pfam:PF12937:F-box-like; Gene3D:G3DSA:1.20.1280.50; SUPERFAMILY:SSF50965; MobiDBLite:mobidb-lite:consensus disorder prediction; MapolyID:Mapoly0041s0108.1
Mp3g00030	267.473	-1.4751	0.174959	-8.43113	3.42354e-17	5.87949e-16	KEGG:K03363:CDC20; cell division cycle 20, cofactor of APC complex; KOG:KOG0305:Anaphase promoting complex, Cdc20, Cdh1, and Ama1 subunits; [DO]; ProSitePatterns:PS00678:Trp-Asp (WD) repeats signature.; Pfam:PF12894:Anaphase-promoting complex subunit 4 WD40 domain; MobiDBLite:mobidb-lite:consensus disorder prediction; CDD:cd00200:WD40; ProSiteProfiles:PS50082:Trp-Asp (WD) repeats profile.; Pfam:PF00400:WD domain, G-beta repeat; ProSiteProfiles:PS50294:Trp-Asp (WD) repeats circular profile.; SUPERFAMILY:SSF50978; Gene3D:G3DSA:2.130.10.10; SMART:SM00320; MapolyID:Mapoly0007s0003.2
Mp2g14700	182.8	-1.47638	0.348256	-4.23937	2.24145e-05	9.79756e-05	KEGG:K02145:ATPeV1A, ATP6A; V-type H+-transporting ATPase subunit A [EC:7.1.2.2]; KOG:KOG1352:Vacuolar H+-ATPase V1 sector, subunit A; [C]; Pfam:PF16886:ATPsynthase alpha/beta subunit N-term extension; SUPERFAMILY:SSF50615; ProSitePatterns:PS00152:ATP synthase alpha and beta subunits signature.; CDD:cd01134:V_A-ATPase_A; Gene3D:G3DSA:2.40.50.100; TIGRFAM:TIGR01042:V-ATPase_V1_A: V-type ATPase, A subunit; Gene3D:G3DSA:3.40.50.300; Hamap:MF_00309:V-type ATP synthase alpha chain [atpA].; SUPERFAMILY:SSF52540; Gene3D:G3DSA:1.10.1140.10; SUPERFAMILY:SSF47917; Pfam:PF02874:ATP synthase alpha/beta family, beta-barrel domain; Gene3D:G3DSA:2.40.30.20; Pfam:PF00006:ATP synthase alpha/beta family, nucleotide-binding domain; MapolyID:Mapoly0042s0092.1
Mp3g08030	27.3383	-1.47765	0.524403	-2.81778	0.00483576	0.0128387	MapolyID:Mapoly0006s0279.2
Mp2g07690	141.338	-1.4783	0.378561	-3.90504	9.42089e-05	0.000366187	KEGG:K10999:CESA; cellulose synthase A [EC:2.4.1.12]; CDD:cd16617:mRING-HC-C4C4_CesA_plant; Pfam:PF03552:Cellulose synthase; Gene3D:G3DSA:3.30.40.10; MobiDBLite:mobidb-lite:consensus disorder prediction; SUPERFAMILY:SSF57850; Coils:Coil; SUPERFAMILY:SSF53448; Gene3D:G3DSA:3.90.550.10; ProSiteProfiles:PS50042:cAMP/cGMP binding motif profile.; ProSiteProfiles:PS50089:Zinc finger RING-type profile.; Pfam:PF14569:Zinc-binding RING-finger; MapolyID:Mapoly0015s0055.1
Mp8g07230	665.789	-1.47956	0.200407	-7.38281	1.54983e-13	1.89653e-12	Gene3D:G3DSA:3.80.10.10; SUPERFAMILY:SSF52058; Pfam:PF12819:Malectin-like domain; Gene3D:G3DSA:2.60.120.430; MapolyID:Mapoly0013s0069.2
Mp4g11020	83.6195	-1.48191	0.264214	-5.60876	2.03781e-08	1.4034e-07	MobiDBLite:mobidb-lite:consensus disorder prediction; MapolyID:Mapoly0011s0087.1
Mp7g08170	2460.24	-1.48318	0.111825	-13.2634	3.77534e-40	3.01766e-38	KOG:KOG1187:Serine/threonine protein kinase; [T]; CDD:cd14066:STKc_IRAK; ProSitePatterns:PS00107:Protein kinases ATP-binding region signature.; ProSitePatterns:PS00108:Serine/Threonine protein kinases active-site signature.; SUPERFAMILY:SSF56112; Gene3D:G3DSA:1.10.510.10; Pfam:PF00069:Protein kinase domain; ProSiteProfiles:PS50011:Protein kinase domain profile.; Gene3D:G3DSA:3.30.200.20; MapolyID:Mapoly0146s0017.1
Mp4g00550	14138.4	-1.48489	0.10685	-13.8969	6.61352e-44	6.21133e-42	KEGG:K07374:TUBA; tubulin alpha; KOG:KOG1376:Alpha tubulin; [Z]; PRINTS:PR01162:Alpha-tubulin signature; Gene3D:G3DSA:3.40.50.1440; CDD:cd02186:alpha_tubulin; SMART:SM00864; SUPERFAMILY:SSF52490; ProSitePatterns:PS00227:Tubulin subunits alpha, beta, and gamma signature.; Pfam:PF00091:Tubulin/FtsZ family, GTPase domain; MobiDBLite:mobidb-lite:consensus disorder prediction; Pfam:PF03953:Tubulin C-terminal domain; Coils:Coil; SUPERFAMILY:SSF55307; PRINTS:PR01161:Tubulin signature; Gene3D:G3DSA:3.30.1330.20; SMART:SM00865; ProSitePatterns:PS00228:Tubulin-beta mRNA autoregulation signal.; Gene3D:G3DSA:1.10.287.600; MapolyID:Mapoly0066s0086.1
Mp4g13040	105.654	-1.48886	0.277121	-5.37259	7.76131e-08	4.97353e-07	MapolyID:Mapoly0138s0038.1
Mp1g16850	21858.3	-1.49105	0.129461	-11.5174	1.07864e-30	4.92668e-29	KEGG:K08915:LHCB4; light-harvesting complex II chlorophyll a/b binding protein 4; Gene3D:G3DSA:1.10.3460.10; Pfam:PF00504:Chlorophyll A-B binding protein; SUPERFAMILY:SSF103511; MapolyID:Mapoly0001s0025.1
Mp1g29620	9182.69	-1.49313	0.166725	-8.95564	3.37784e-19	6.78594e-18	Pfam:PF00504:Chlorophyll A-B binding protein; SUPERFAMILY:SSF103511; Gene3D:G3DSA:1.10.3460.10; MapolyID:Mapoly0139s0012.1
Mp7g07630	1307.94	-1.49472	0.53855	-2.77545	0.00551245	0.0143862	KEGG:K00430:E1.11.1.7; peroxidase [EC:1.11.1.7]; PRINTS:PR00461:Plant peroxidase signature; CDD:cd00693:secretory_peroxidase; Gene3D:G3DSA:1.10.420.10; SUPERFAMILY:SSF48113; Pfam:PF00141:Peroxidase; PRINTS:PR00458:Haem peroxidase superfamily signature; ProSitePatterns:PS00435:Peroxidases proximal heme-ligand signature.; ProSiteProfiles:PS50873:Plant heme peroxidase family profile.; Gene3D:G3DSA:1.10.520.10; MapolyID:Mapoly0076s0031.1
Mp1g05340	2570.23	-1.4989	0.209369	-7.15911	8.12016e-13	9.26513e-12	KEGG:K01689:ENO, eno; enolase [EC:4.2.1.11]; KOG:KOG2670:Enolase; [G]; Pfam:PF03952:Enolase, N-terminal domain; Hamap:MF_00318:Enolase [eno].; SFLD:SFLDG00178:enolase; TIGRFAM:TIGR01060:eno: phosphopyruvate hydratase; SUPERFAMILY:SSF51604; Gene3D:G3DSA:3.30.390.10; SFLD:SFLDF00002:enolase; SUPERFAMILY:SSF54826; PIRSF:PIRSF001400; SMART:SM01193; CDD:cd03313:enolase; Gene3D:G3DSA:3.20.20.120; PRINTS:PR00148:Enolase signature; SMART:SM01192; Pfam:PF00113:Enolase, C-terminal TIM barrel domain; ProSitePatterns:PS00164:Enolase signature.; MapolyID:Mapoly0005s0074.1
Mp2g18900	1471.27	-1.50174	0.154502	-9.7199	2.48015e-22	6.3383e-21	MobiDBLite:mobidb-lite:consensus disorder prediction; MapolyID:Mapoly0128s0005.1
Mp6g11420	60.9199	-1.50207	0.424514	-3.53832	0.000402677	0.00137367	KEGG:K00854:xylB, XYLB; xylulokinase [EC:2.7.1.17]; KOG:KOG2517:Ribulose kinase and related carbohydrate kinases; [G]; Pfam:PF02782:FGGY family of carbohydrate kinases, C-terminal domain; SUPERFAMILY:SSF53067; PIRSF:PIRSF000538; ProSitePatterns:PS00445:FGGY family of carbohydrate kinases signature 2.; Pfam:PF00370:FGGY family of carbohydrate kinases, N-terminal domain; Gene3D:G3DSA:3.30.420.40; MapolyID:Mapoly0016s0181.1
Mp1g15160	81.5208	-1.50439	0.455842	-3.30025	0.000965987	0.00302477	MobiDBLite:mobidb-lite:consensus disorder prediction; MapolyID:Mapoly0033s0145.1
Mp7g11670	629.446	-1.50531	0.209475	-7.1861	6.6666e-13	7.6648e-12	KEGG:K10301:FBXO21; F-box protein 21; SUPERFAMILY:SSF141255; Gene3D:G3DSA:1.20.1280.50; TIGRFAM:TIGR02097:yccV: hemimethylated DNA binding domain; SMART:SM00992; Pfam:PF12937:F-box-like; Pfam:PF08755:Hemimethylated DNA-binding protein YccV like; ProSiteProfiles:PS50181:F-box domain profile.; Gene3D:G3DSA:2.30.30.390; MobiDBLite:mobidb-lite:consensus disorder prediction; SUPERFAMILY:SSF81383; SMART:SM00256; Pfam:PF13369:Transglutaminase-like superfamily; MapolyID:Mapoly0003s0180.1
Mp3g00140	34.8833	-1.50571	0.414807	-3.62991	0.000283525	0.000997314	MobiDBLite:mobidb-lite:consensus disorder prediction; MapolyID:Mapoly0284s0001.1
Mp7g04890	55.8785	-1.50684	0.423284	-3.55989	0.000371006	0.00127431	KOG:KOG3261:Uncharacterized conserved protein; [S]; Gene3D:G3DSA:3.10.620.10; Pfam:PF09764:N-terminal glutamine amidase; MapolyID:Mapoly0062s0037.2
Mp4g04340	10.7777	-1.50692	0.575921	-2.61654	0.00888264	0.0218032	MapolyID:Mapoly0044s0039.1
Mp2g09420	55.8922	-1.51266	0.596951	-2.53398	0.0112775	0.0268569	MapolyID:Mapoly0158s0013.1
Mp3g19880	327.287	-1.5129	0.252534	-5.99086	2.08737e-09	1.64483e-08	Gene3D:G3DSA:3.30.720.50; Pfam:PF02825:WWE domain; SUPERFAMILY:SSF117839; MapolyID:Mapoly0049s0046.1
Mp1g10930	75.3986	-1.51555	0.664622	-2.28032	0.0225889	0.0490313	KEGG:K01194:TREH, treA, treF; alpha,alpha-trehalase [EC:3.2.1.28]; KOG:KOG0602:Neutral trehalase; [G]; Gene3D:G3DSA:1.50.10.10; Pfam:PF01204:Trehalase; SUPERFAMILY:SSF48208; PRINTS:PR00744:Glycosyl hydrolase family 37 signature; ProSitePatterns:PS00928:Trehalase signature 2.; MapolyID:Mapoly0014s0133.1
Mp3g06940	160.398	-1.51596	0.258709	-5.8597	4.63703e-09	3.48403e-08	KOG:KOG0507:CASK-interacting adaptor protein (caskin) and related proteins with ankyrin repeats and SAM domain; C-term missing; [T]; SMART:SM00248; MobiDBLite:mobidb-lite:consensus disorder prediction; Gene3D:G3DSA:1.25.40.20; CDD:cd00204:ANK; Pfam:PF13962:Domain of unknown function; Coils:Coil; ProSiteProfiles:PS50297:Ankyrin repeat region circular profile.; ProSiteProfiles:PS50088:Ankyrin repeat profile.; SUPERFAMILY:SSF48403; Pfam:PF12796:Ankyrin repeats (3 copies); MapolyID:Mapoly0006s0168.1
Mp1g28120	207.802	-1.51637	0.249772	-6.07102	1.27099e-09	1.03183e-08	KEGG:K03505:POLD4; DNA polymerase delta subunit 4; MobiDBLite:mobidb-lite:consensus disorder prediction; Pfam:PF04081:DNA polymerase delta, subunit 4; MapolyID:Mapoly0002s0066.1
Mp8g06640	69.4297	-1.5188	0.341487	-4.4476	8.68362e-06	4.04616e-05	MapolyID:Mapoly0013s0128.1
Mp2g18360	1985.89	-1.52442	0.212861	-7.16156	7.97649e-13	9.1081e-12	KEGG:K08235:E2.4.1.207; xyloglucan:xyloglucosyl transferase [EC:2.4.1.207]; SUPERFAMILY:SSF49899; ProSiteProfiles:PS51762:Glycosyl hydrolases family 16 (GH16) domain profile.; Gene3D:G3DSA:2.60.120.200; CDD:cd02176:GH16_XET; PIRSF:PIRSF005604; Pfam:PF06955:Xyloglucan endo-transglycosylase (XET) C-terminus; PRINTS:PR00737:Glycosyl hydrolase family 16 signature; Pfam:PF00722:Glycosyl hydrolases family 16; MapolyID:Mapoly0177s0015.1
Mp1g14060	870.456	-1.52641	0.140485	-10.8653	1.68689e-27	6.32142e-26	KOG:KOG0320:Predicted E3 ubiquitin ligase; [O]; MobiDBLite:mobidb-lite:consensus disorder prediction; Gene3D:G3DSA:3.30.40.10; CDD:cd16449:RING-HC; Coils:Coil; SUPERFAMILY:SSF57850; Pfam:PF13920:Zinc finger, C3HC4 type (RING finger); ProSiteProfiles:PS50089:Zinc finger RING-type profile.; SMART:SM00184; MapolyID:Mapoly0019s0176.1
Mp8g12740	36.8918	-1.52696	0.388494	-3.93047	8.47816e-05	0.000333075	MapolyID:Mapoly0083s0046.1
Mp2g23290	128.662	-1.52741	0.266664	-5.72786	1.01708e-08	7.29182e-08	MapolyID:Mapoly0072s0001.1
Mp7g05040	1634.53	-1.52798	0.20601	-7.41701	1.19796e-13	1.4964e-12	Pfam:PF04674:Phosphate-induced protein 1 conserved region; MapolyID:Mapoly0062s0022.1
Mp6g10990	18907	-1.529	0.0763359	-20.0299	3.02436e-89	1.68322e-86	KEGG:K05692:ACTB_G1; actin beta/gamma 1; KOG:KOG0676:Actin and related proteins; [Z]; Gene3D:G3DSA:3.90.640.10; SUPERFAMILY:SSF53067; Gene3D:G3DSA:3.30.420.40; ProSitePatterns:PS01132:Actins and actin-related proteins signature.; SMART:SM00268; Pfam:PF00022:Actin; CDD:cd00012:NBD_sugar-kinase_HSP70_actin; PRINTS:PR00190:Actin signature; ProSitePatterns:PS00406:Actins signature 1.; ProSitePatterns:PS00432:Actins signature 2.; MapolyID:Mapoly0016s0137.1
Mp2g22050	194.366	-1.52925	0.38452	-3.97702	6.97834e-05	0.00027867	MobiDBLite:mobidb-lite:consensus disorder prediction; MapolyID:Mapoly0040s0010.1
Mp4g22580	255.988	-1.53585	0.292699	-5.24719	1.54435e-07	9.46061e-07	KEGG:K01514:PRUNE, PPX1; exopolyphosphatase [EC:3.6.1.11]; MobiDBLite:mobidb-lite:consensus disorder prediction; SUPERFAMILY:SSF64182; Gene3D:G3DSA:3.90.1640.10; MapolyID:Mapoly0020s0028.5
Mp5g20990	1063.16	-1.53676	0.209115	-7.34888	1.99879e-13	2.41639e-12	KEGG:K01785:galM, GALM; aldose 1-epimerase [EC:5.1.3.3]; KOG:KOG1604:Predicted mutarotase; [G]; Pfam:PF01263:Aldose 1-epimerase; SUPERFAMILY:SSF74650; Gene3D:G3DSA:2.70.98.10; CDD:cd09019:galactose_mutarotase_like; PIRSF:PIRSF005096; MapolyID:Mapoly0058s0080.1
Mp2g17300	65.8377	-1.53682	0.361701	-4.24886	2.14862e-05	9.41594e-05	MobiDBLite:mobidb-lite:consensus disorder prediction; MapolyID:Mapoly0801s0001.1
Mp1g28350	13.8993	-1.53936	0.615436	-2.50125	0.0123756	0.0290938	MobiDBLite:mobidb-lite:consensus disorder prediction; Coils:Coil; Pfam:PF14416:PMR5 N terminal Domain; Pfam:PF13839:GDSL/SGNH-like Acyl-Esterase family found in Pmr5 and Cas1p; MapolyID:Mapoly0002s0044.1
Mp3g23200	9.25205	-1.54028	0.666653	-2.31046	0.0208626	0.0458068	MapolyID:Mapoly0024s0097.1
Mp2g19180	30.8471	-1.54084	0.528809	-2.9138	0.00357059	0.00978754	MobiDBLite:mobidb-lite:consensus disorder prediction; CDD:cd11296:O-FucT_like; Pfam:PF10250:GDP-fucose protein O-fucosyltransferase; MapolyID:Mapoly0128s0031.1
Mp7g04510	7176.5	-1.54191	0.115689	-13.3281	1.58872e-40	1.29748e-38	KOG:KOG4742:Predicted chitinase; [R]; Pfam:PF00182:Chitinase class I; Gene3D:G3DSA:3.30.20.10; SUPERFAMILY:SSF53955; PIRSF:PIRSF001060; ProSitePatterns:PS00774:Chitinases family 19 signature 2.; CDD:cd00325:chitinase_glyco_hydro_19; Gene3D:G3DSA:1.10.530.10; MapolyID:Mapoly0062s0074.2
Mp2g04480	28.0447	-1.54338	0.438826	-3.51707	0.000436331	0.00147541	MobiDBLite:mobidb-lite:consensus disorder prediction; MapolyID:Mapoly0031s0103.1
Mp7g15110	1183.98	-1.54393	0.151778	-10.1723	2.63626e-24	7.923e-23	Gene3D:G3DSA:3.40.33.10; ProDom:PD208950:GLYCOPROTEIN MEMBRANE PRECURSOR GPI-ANCHORED GPI-ANCHOR SIGNAL LIPOPROTEIN UNCHARACTERIZED AT5G19250 F14C21.37; MapolyID:Mapoly0009s0195.1
Mp1g25130	17.3199	-1.54582	0.613788	-2.51849	0.0117858	0.0278861	MobiDBLite:mobidb-lite:consensus disorder prediction; MapolyID:Mapoly0061s0012.1
Mp2g04630	377.507	-1.54896	0.310331	-4.99132	5.9968e-07	3.38012e-06	KOG:KOG1237:H+/oligopeptide symporter; [E]; Pfam:PF00854:POT family; CDD:cd06174:MFS; ProSitePatterns:PS01022:PTR2 family proton/oligopeptide symporters signature 1.; SUPERFAMILY:SSF103473; MapolyID:Mapoly0031s0118.1
Mp2g03900	26.0354	-1.5502	0.486965	-3.1834	0.00145557	0.00437283	Pfam:PF06521:PAR1 protein; MapolyID:Mapoly0031s0046.1
Mp6g21080	348.468	-1.55124	0.20263	-7.65553	1.92511e-14	2.57372e-13	KEGG:K03327:TC.MATE, SLC47A, norM, mdtK, dinF; multidrug resistance protein, MATE family; KOG:KOG1347:Uncharacterized membrane protein, predicted efflux pump; [R]; Pfam:PF01554:MatE; CDD:cd13132:MATE_eukaryotic; TIGRFAM:TIGR00797:matE: MATE efflux family protein; MapolyID:Mapoly0091s0047.1
Mp3g01700	387.365	-1.55251	0.292888	-5.30069	1.15364e-07	7.19922e-07	SUPERFAMILY:SSF48371; Gene3D:G3DSA:3.30.40.10; ProSiteProfiles:PS51698:U-box domain profile.; SUPERFAMILY:SSF57850; SMART:SM00504; Gene3D:G3DSA:1.25.10.10; CDD:cd16664:RING-Ubox_PUB; Pfam:PF04564:U-box domain; MapolyID:Mapoly0007s0162.1
Mp7g00370	1707.71	-1.55297	0.158805	-9.77909	1.38449e-22	3.63718e-21	KOG:KOG1187:Serine/threonine protein kinase; [T]; ProSitePatterns:PS00108:Serine/Threonine protein kinases active-site signature.; Gene3D:G3DSA:3.30.200.20; ProSiteProfiles:PS50011:Protein kinase domain profile.; SUPERFAMILY:SSF56112; CDD:cd14066:STKc_IRAK; MobiDBLite:mobidb-lite:consensus disorder prediction; Gene3D:G3DSA:1.10.510.10; ProSitePatterns:PS00107:Protein kinases ATP-binding region signature.; Pfam:PF00069:Protein kinase domain; PIRSF:PIRSF000654; SMART:SM00220; MapolyID:Mapoly0046s0087.4
Mp8g15870	16.6417	-1.55445	0.496001	-3.13396	0.00172462	0.00510255	MobiDBLite:mobidb-lite:consensus disorder prediction; MapolyID:Mapoly0079s0025.1
Mp2g25970	565.424	-1.5549	0.200505	-7.75494	8.83837e-15	1.22072e-13	KEGG:K22390:ACP7; acid phosphatase type 7; KOG:KOG1378:Purple acid phosphatase; [G]; SUPERFAMILY:SSF56300; Gene3D:G3DSA:2.60.40.380; SUPERFAMILY:SSF49363; Pfam:PF16656:Purple acid Phosphatase, N-terminal domain; CDD:cd00839:MPP_PAPs; Pfam:PF14008:Iron/zinc purple acid phosphatase-like protein C; Pfam:PF00149:Calcineurin-like phosphoesterase; Gene3D:G3DSA:3.60.21.10; MapolyID:Mapoly0025s0081.1
Mp2g24490	25.2048	-1.5607	0.576447	-2.70744	0.00678035	0.0172254	MapolyID:Mapoly0246s0001.2
Mp1g28240	1382.31	-1.56152	0.239322	-6.52475	6.81142e-11	6.35746e-10	MobiDBLite:mobidb-lite:consensus disorder prediction; ProSiteProfiles:PS51795:Zinc finger FLZ-type profile.; Pfam:PF04570:zinc-finger of the FCS-type, C2-C2; MapolyID:Mapoly0002s0054.1
Mp6g13240	1838.38	-1.5621	0.205149	-7.61445	2.64807e-14	3.50595e-13	SUPERFAMILY:SSF51445; Pfam:PF00332:Glycosyl hydrolases family 17; Pfam:PF07983:X8 domain; Gene3D:G3DSA:3.20.20.80; SMART:SM00768; ProSitePatterns:PS00587:Glycosyl hydrolases family 17 signature.; MapolyID:Mapoly0059s0025.1
Mp1g03990	888.282	-1.56251	0.189402	-8.24968	1.58821e-16	2.55252e-15	KEGG:K10395:KIF4_21_27; kinesin family member 4/21/27; KOG:KOG0244:Kinesin-like protein; [Z]; CDD:cd01372:KISc_KIF4; SMART:SM00129; Coils:Coil; ProSiteProfiles:PS50067:Kinesin motor domain profile.; Gene3D:G3DSA:3.40.850.10; Pfam:PF00225:Kinesin motor domain; ProSitePatterns:PS00411:Kinesin motor domain signature.; SUPERFAMILY:SSF52540; MobiDBLite:mobidb-lite:consensus disorder prediction; PRINTS:PR00380:Kinesin heavy chain signature; MapolyID:Mapoly0005s0208.2
Mp7g08160	64.1868	-1.5627	0.483501	-3.23205	0.00122904	0.00375612	MapolyID:Mapoly0146s0016.1
Mp5g16060	165.491	-1.5666	0.183422	-8.54099	1.33073e-17	2.3587e-16	MobiDBLite:mobidb-lite:consensus disorder prediction; Pfam:PF10539:Development and cell death domain; SMART:SM00767; ProSiteProfiles:PS51222:DCD domain profile.; MapolyID:Mapoly0071s0004.1
Mp1g20920	4153.69	-1.56691	0.162293	-9.65482	4.68979e-22	1.18046e-20	KOG:KOG0161:Myosin class II heavy chain; N-term missing; [Z]; MobiDBLite:mobidb-lite:consensus disorder prediction; Coils:Coil; Pfam:PF05911:Filament-like plant protein, long coiled-coil; SUPERFAMILY:SSF57997; MapolyID:Mapoly0001s0427.5
Mp4g22180	14.8064	-1.5702	0.563333	-2.78734	0.00531427	0.0139343	SMART:SM00837; ProSiteProfiles:PS50842:Expansin, family-45 endoglucanase-like domain profile.; PRINTS:PR01226:Expansin signature; Gene3D:G3DSA:2.40.40.10; PRINTS:PR01225:Expansin/Lol pI family signature; SUPERFAMILY:SSF49590; SUPERFAMILY:SSF50685; Pfam:PF01357:Pollen allergen; Pfam:PF03330:Lytic transglycolase; Gene3D:G3DSA:2.60.40.760; ProSiteProfiles:PS50843:Expansin, Cellulose-binding-like domain profile.; MapolyID:Mapoly0090s0011.1
Mp3g18540	172.767	-1.57163	0.368674	-4.26294	2.01753e-05	8.86476e-05	MobiDBLite:mobidb-lite:consensus disorder prediction; MapolyID:Mapoly0142s0039.1
Mp5g19980	12981.5	-1.57331	0.218289	-7.20744	5.70153e-13	6.61597e-12	PRINTS:PR00092:Tyrosinase copper-binding domain signature; ProSitePatterns:PS00498:Tyrosinase and hemocyanins CuB-binding region signature.; SUPERFAMILY:SSF48056; Pfam:PF12142:Polyphenol oxidase middle domain; Pfam:PF12143:Protein of unknown function (DUF_B2219); Gene3D:G3DSA:1.10.1280.10; Pfam:PF00264:Common central domain of tyrosinase; MapolyID:Mapoly0206s0001.1
Mp8g03070	346.3	-1.5739	0.151683	-10.3763	3.17974e-25	1.03201e-23	KEGG:K18787:ACL5; thermospermine synthase [EC:2.5.1.79]; KOG:KOG1562:Spermidine synthase; [E]; SUPERFAMILY:SSF53335; Gene3D:G3DSA:3.40.50.150; Pfam:PF01564:Spermine/spermidine synthase domain; Gene3D:G3DSA:2.30.140.10; CDD:cd02440:AdoMet_MTases; Hamap:MF_00198:Polyamine aminopropyltransferase [speE].; ProSiteProfiles:PS51006:Polyamine biosynthesis (PABS) domain profile.; Coils:Coil; Pfam:PF17284:Spermidine synthase tetramerisation domain; MapolyID:Mapoly0012s0100.1
Mp7g10680	133.674	-1.57623	0.256555	-6.14381	8.0565e-10	6.68706e-09	KOG:KOG0618:Serine/threonine phosphatase 2C containing leucine-rich repeats, similar to SCN circadian oscillatory protein (SCOP); N-term missing; C-term missing; [T]; Pfam:PF00560:Leucine Rich Repeat; SMART:SM00369; Pfam:PF13855:Leucine rich repeat; Pfam:PF08263:Leucine rich repeat N-terminal domain; SUPERFAMILY:SSF52058; Gene3D:G3DSA:3.80.10.10; MapolyID:Mapoly0003s0083.1
Mp8g05200	24.4156	-1.57789	0.552624	-2.85528	0.0042999	0.0115363	KOG:KOG1187:Serine/threonine protein kinase; [T]; CDD:cd00054:EGF_CA; Pfam:PF13947:Wall-associated receptor kinase galacturonan-binding; ProSiteProfiles:PS50026:EGF-like domain profile.; Gene3D:G3DSA:2.10.25.10; ProSitePatterns:PS00108:Serine/Threonine protein kinases active-site signature.; Pfam:PF00069:Protein kinase domain; ProSiteProfiles:PS50011:Protein kinase domain profile.; SMART:SM00220; SMART:SM00179; SMART:SM00181; SUPERFAMILY:SSF56112; Gene3D:G3DSA:3.30.200.20; CDD:cd14066:STKc_IRAK; Gene3D:G3DSA:1.10.510.10; MapolyID:Mapoly0081s0021.3
Mp1g02070	39.5988	-1.57943	0.49262	-3.20618	0.0013451	0.00407108	MobiDBLite:mobidb-lite:consensus disorder prediction; MapolyID:Mapoly0029s0040.1
Mp5g11910	420.533	-1.58068	0.294947	-5.35918	8.35996e-08	5.3344e-07	MobiDBLite:mobidb-lite:consensus disorder prediction; SUPERFAMILY:SSF47954; Coils:Coil; Gene3D:G3DSA:1.10.472.10; MapolyID:Mapoly0143s0020.1
Mp4g05010	47.3084	-1.58136	0.486037	-3.25358	0.0011396	0.00350485	Gene3D:G3DSA:1.10.600.10; SUPERFAMILY:SSF48576; Coils:Coil; MapolyID:Mapoly0087s0087.1
Mp1g01040	2088.69	-1.58209	0.255206	-6.19929	5.67194e-10	4.78832e-09	KEGG:K05387:GRIP; glutamate receptor, ionotropic, plant; KOG:KOG1052:Glutamate-gated kainate-type ion channel receptor subunit GluR5 and related subunits; [PET]; PRINTS:PR01176:Metabotropic gamma-aminobutyric acid type B receptor signature; Pfam:PF00060:Ligand-gated ion channel; Gene3D:G3DSA:3.40.50.2300; Pfam:PF01094:Receptor family ligand binding region; MobiDBLite:mobidb-lite:consensus disorder prediction; SUPERFAMILY:SSF53850; SUPERFAMILY:SSF53822; Gene3D:G3DSA:3.40.190.10; Pfam:PF00497:Bacterial extracellular solute-binding proteins, family 3; PIRSF:PIRSF037090; SMART:SM00079; Gene3D:G3DSA:1.10.287.70; CDD:cd13686:GluR_Plant; CDD:cd06366:PBP1_GABAb_receptor; MapolyID:Mapoly0029s0142.2
Mp1g04190	56258.1	-1.58246	0.127437	-12.4175	2.09986e-35	1.26725e-33	KEGG:K09873:TIP; aquaporin TIP; KOG:KOG0223:Aquaporin (major intrinsic protein family); [G]; Gene3D:G3DSA:1.20.1080.10; Pfam:PF00230:Major intrinsic protein; PRINTS:PR00783:Major intrinsic protein family signature; CDD:cd00333:MIP; SUPERFAMILY:SSF81338; ProSitePatterns:PS00221:MIP family signature.; TIGRFAM:TIGR00861:MIP: MIP family channel proteins; MapolyID:Mapoly0005s0188.1
Mp3g20670	129.782	-1.58276	0.243358	-6.50382	7.83045e-11	7.24112e-10	SUPERFAMILY:SSF53098; MapolyID:Mapoly0149s0033.1
Mp7g06990	487.284	-1.58279	0.278325	-5.68685	1.29406e-08	9.10387e-08	KOG:KOG1303:Amino acid transporters; [E]; Pfam:PF01490:Transmembrane amino acid transporter protein; MapolyID:Mapoly0076s0095.1
Mp2g00180	1173.12	-1.58285	0.212176	-7.46007	8.64754e-14	1.09107e-12	KOG:KOG1502:Flavonol reductase/cinnamoyl-CoA reductase; [V]; Gene3D:G3DSA:3.40.50.720; Pfam:PF01370:NAD dependent epimerase/dehydratase family; SUPERFAMILY:SSF51735; CDD:cd08958:FR_SDR_e; MapolyID:Mapoly0028s0133.1
Mp8g13890	72.6984	-1.58355	0.30601	-5.17482	2.28126e-07	1.36739e-06	Pfam:PF04577:Protein of unknown function (DUF563); Coils:Coil; MapolyID:Mapoly0108s0013.1
Mp7g18880	39.8888	-1.58373	0.479013	-3.30623	0.000945604	0.00296899	Coils:Coil; Pfam:PF00498:FHA domain; ProSiteProfiles:PS50006:Forkhead-associated (FHA) domain profile.; SUPERFAMILY:SSF49879; SMART:SM00240; Gene3D:G3DSA:2.60.200.20; CDD:cd00060:FHA; MapolyID:Mapoly0067s0089.2
Mp3g12080	270.435	-1.58434	0.551375	-2.87343	0.00406038	0.0109523	SUPERFAMILY:SSF50814; Gene3D:G3DSA:2.40.128.20; ProSitePatterns:PS00213:Lipocalin signature.; Pfam:PF08212:Lipocalin-like domain; MapolyID:Mapoly0050s0013.1
Mp2g15820	101.624	-1.5856	0.217942	-7.27531	3.45617e-13	4.083e-12	MobiDBLite:mobidb-lite:consensus disorder prediction; MapolyID:Mapoly0082s0077.1
Mp2g03340	1774.21	-1.58594	0.430931	-3.68026	0.000232999	0.000835828	MobiDBLite:mobidb-lite:consensus disorder prediction; Pfam:PF00141:Peroxidase; PRINTS:PR00461:Plant peroxidase signature; ProSiteProfiles:PS50873:Plant heme peroxidase family profile.; ProSitePatterns:PS00435:Peroxidases proximal heme-ligand signature.; Gene3D:G3DSA:1.10.520.10; PRINTS:PR00458:Haem peroxidase superfamily signature; SUPERFAMILY:SSF48113; Gene3D:G3DSA:1.10.420.10; CDD:cd00693:secretory_peroxidase; MapolyID:Mapoly0211s0013.1
Mp3g13590	468.054	-1.58778	0.385248	-4.12144	3.76512e-05	0.000158306	MapolyID:Mapoly0447s0001.1
Mp2g09390	4669.65	-1.58942	0.203852	-7.79692	6.34373e-15	8.86764e-14	KEGG:K07375:TUBB; tubulin beta; KOG:KOG1375:Beta tubulin; [Z]; Pfam:PF03953:Tubulin C-terminal domain; ProSitePatterns:PS00228:Tubulin-beta mRNA autoregulation signal.; Gene3D:G3DSA:3.40.50.1440; SUPERFAMILY:SSF55307; ProSitePatterns:PS00227:Tubulin subunits alpha, beta, and gamma signature.; Coils:Coil; CDD:cd02187:beta_tubulin; MobiDBLite:mobidb-lite:consensus disorder prediction; Gene3D:G3DSA:1.10.287.600; PRINTS:PR01163:Beta-tubulin signature; PRINTS:PR01161:Tubulin signature; SMART:SM00865; SMART:SM00864; SUPERFAMILY:SSF52490; Gene3D:G3DSA:3.30.1330.20; Pfam:PF00091:Tubulin/FtsZ family, GTPase domain; MapolyID:Mapoly0158s0010.1
Mp3g23170	863.896	-1.59041	0.173985	-9.1411	6.18208e-20	1.33474e-18	KEGG:K09422:MYBP; transcription factor MYB, plant; KOG:KOG0048:Transcription factor, Myb superfamily; C-term missing; [K]; SUPERFAMILY:SSF46689; MobiDBLite:mobidb-lite:consensus disorder prediction; CDD:cd00167:SANT; ProSiteProfiles:PS51294:Myb-type HTH DNA-binding domain profile.; Gene3D:G3DSA:1.10.10.60; SMART:SM00717; Pfam:PF00249:Myb-like DNA-binding domain; MapolyID:Mapoly0024s0094.1
Mpzg01350	271.755	-1.59081	0.445469	-3.57109	0.000355501	0.00122469	MapolyID:Mapoly0092s0083.1
Mp1g25550	1129.44	-1.59249	0.392299	-4.05938	4.92023e-05	0.000202676	MapolyID:Mapoly0002s0317.1
Mp4g14890	70.0259	-1.59316	0.267634	-5.95277	2.63647e-09	2.04007e-08	KOG:KOG4698:Uncharacterized conserved protein; N-term missing; [S]; Pfam:PF04577:Protein of unknown function (DUF563); MapolyID:Mapoly0119s0012.1
Mp4g00970	36.8506	-1.5958	0.398212	-4.00741	6.13886e-05	0.000247714	KOG:KOG0472:Leucine-rich repeat protein; C-term missing; [S]; SUPERFAMILY:SSF52047; PRINTS:PR00019:Leucine-rich repeat signature; Pfam:PF13855:Leucine rich repeat; SMART:SM00369; Gene3D:G3DSA:3.80.10.10; Pfam:PF00560:Leucine Rich Repeat; MapolyID:Mapoly0066s0046.1
Mp1g28210	15.2244	-1.59655	0.575323	-2.77506	0.0055192	0.0143988	Pfam:PF03140:Plant protein of unknown function; MobiDBLite:mobidb-lite:consensus disorder prediction; Coils:Coil; MapolyID:Mapoly0002s0057.1
Mp4g02230	145.849	-1.59893	0.407864	-3.92025	8.84562e-05	0.000345974	KEGG:K08176:PHO84; MFS transporter, PHS family, inorganic phosphate transporter; KOG:KOG0252:Inorganic phosphate transporter; [P]; Pfam:PF00083:Sugar (and other) transporter; MobiDBLite:mobidb-lite:consensus disorder prediction; CDD:cd06174:MFS; SUPERFAMILY:SSF103473; ProSitePatterns:PS00216:Sugar transport proteins signature 1.; TIGRFAM:TIGR00887:2A0109: phosphate:H+ symporter; ProSiteProfiles:PS50850:Major facilitator superfamily (MFS) profile.; Gene3D:G3DSA:1.20.1250.20; MapolyID:Mapoly0080s0076.1
Mp6g19640	130.037	-1.59972	0.27714	-5.77223	7.82296e-09	5.69276e-08	Pfam:PF03254:Xyloglucan fucosyltransferase; MobiDBLite:mobidb-lite:consensus disorder prediction; Gene3D:G3DSA:3.40.50.11350; MapolyID:Mapoly0045s0099.1
Mp3g24690	105.69	-1.60009	0.441882	-3.62107	0.000293382	0.00102958	KOG:KOG0725:Reductases with broad range of substrate specificities; [R]; Pfam:PF13561:Enoyl-(Acyl carrier protein) reductase; Gene3D:G3DSA:3.40.50.720; SUPERFAMILY:SSF51735; PRINTS:PR00080:Short-chain dehydrogenase/reductase (SDR) superfamily signature; PRINTS:PR00081:Glucose/ribitol dehydrogenase family signature; MapolyID:Mapoly0183s0001.2
Mp2g11950	189.088	-1.60115	0.622549	-2.57193	0.0101133	0.0244171	KEGG:K13449:PR1; pathogenesis-related protein 1; KOG:KOG3017:Defense-related protein containing SCP domain; [S]; PRINTS:PR00838:Venom allergen 5 signature; ProSitePatterns:PS01010:CRISP family signature 2.; ProSitePatterns:PS01009:CRISP family signature 1.; SUPERFAMILY:SSF55797; Gene3D:G3DSA:3.40.33.10; CDD:cd05381:SCP_PR-1_like; PRINTS:PR00837:Allergen V5/Tpx-1 family signature; SMART:SM00198; Pfam:PF00188:Cysteine-rich secretory protein family; MapolyID:Mapoly0023s0160.1
Mp5g12590	777.957	-1.60358	0.220035	-7.28782	3.15005e-13	3.73017e-12	MobiDBLite:mobidb-lite:consensus disorder prediction; Coils:Coil; MapolyID:Mapoly0092s0048.1
Mp1g15660	257.591	-1.60633	0.3247	-4.94713	7.53144e-07	4.17748e-06	MobiDBLite:mobidb-lite:consensus disorder prediction; Gene3D:G3DSA:3.30.160.60; Coils:Coil; MapolyID:Mapoly0033s0095.2
Mp4g01770	227.265	-1.60654	0.284556	-5.64577	1.64443e-08	1.14296e-07	KEGG:K16586:HAUS3; HAUS augmin-like complex subunit 3; Coils:Coil; Pfam:PF14932:HAUS augmin-like complex subunit 3; PRINTS:PR02089:HAUS augmin-like complex subunit 3 signature; MapolyID:Mapoly0098s0023.2
Mp2g26790	395.922	-1.60745	0.292303	-5.49927	3.81377e-08	2.54709e-07	KEGG:K22683:APF2; aspartyl protease family protein [EC:3.4.23.-]; KOG:KOG1339:Aspartyl protease; [O]; PRINTS:PR00792:Pepsin (A1) aspartic protease family signature; Gene3D:G3DSA:2.40.70.10; ProSitePatterns:PS00141:Eukaryotic and viral aspartyl proteases active site.; Pfam:PF14541:Xylanase inhibitor C-terminal; ProSiteProfiles:PS51767:Peptidase family A1 domain profile.; Pfam:PF14543:Xylanase inhibitor N-terminal; CDD:cd05472:cnd41_like; SUPERFAMILY:SSF50630; MapolyID:Mapoly0025s0006.1
Mp1g22770	7077.17	-1.60798	0.194881	-8.25108	1.56964e-16	2.52807e-15	KEGG:K13680:CSLA; beta-mannan synthase [EC:2.4.1.32]; CDD:cd06437:CESA_CaSu_A2; Gene3D:G3DSA:3.90.550.10; Pfam:PF13641:Glycosyltransferase like family 2; SUPERFAMILY:SSF53448; MapolyID:Mapoly0065s0098.2
Mp4g19550	558.722	-1.61409	0.144698	-11.1549	6.78023e-29	2.73154e-27	Pfam:PF11209:Protein of unknown function (DUF2993); MapolyID:Mapoly0126s0039.2
Mp3g13930	41.0525	-1.61678	0.31806	-5.08327	3.70998e-07	2.16757e-06	Pfam:PF04749:PLAC8 family; TIGRFAM:TIGR01571:A_thal_Cys_rich: uncharacterized Cys-rich domain; MobiDBLite:mobidb-lite:consensus disorder prediction; MapolyID:Mapoly0004s0278.1
Mp6g06750	1859.16	-1.61741	0.291059	-5.55697	2.74492e-08	1.86305e-07	KEGG:K01915:glnA, GLUL; glutamine synthetase [EC:6.3.1.2]; KOG:KOG0683:Glutamine synthetase; [E]; Gene3D:G3DSA:3.30.590.40; Gene3D:G3DSA:3.10.20.70; ProSitePatterns:PS00181:Glutamine synthetase putative ATP-binding region signature.; SMART:SM01230; SUPERFAMILY:SSF54368; Pfam:PF03951:Glutamine synthetase, beta-Grasp domain; Pfam:PF00120:Glutamine synthetase, catalytic domain; SUPERFAMILY:SSF55931; ProSitePatterns:PS00180:Glutamine synthetase signature 1.; MapolyID:Mapoly0173s0020.1
Mp8g04480	62.0494	-1.61927	0.496626	-3.26054	0.00111202	0.00342917	Coils:Coil; MapolyID:Mapoly0216s0002.1
Mp4g17210	40810.7	-1.61995	0.206806	-7.8332	4.75589e-15	6.71049e-14	KEGG:K09872:PIP; aquaporin PIP; KOG:KOG0223:Aquaporin (major intrinsic protein family); [G]; ProSitePatterns:PS00221:MIP family signature.; PRINTS:PR00783:Major intrinsic protein family signature; Pfam:PF00230:Major intrinsic protein; SUPERFAMILY:SSF81338; Gene3D:G3DSA:1.20.1080.10; CDD:cd00333:MIP; TIGRFAM:TIGR00861:MIP: MIP family channel proteins; MapolyID:Mapoly0041s0003.1
Mp4g06880	7663.96	-1.6203	0.134962	-12.0057	3.3183e-33	1.74962e-31	KEGG:K02698:psaK; photosystem I subunit X; Gene3D:G3DSA:1.10.286.40; TIGRFAM:TIGR03050:PS_I_psaK_plant: photosystem I reaction center PsaK; Pfam:PF01241:Photosystem I psaG / psaK; MapolyID:Mapoly0125s0033.4
Mp8g11450	2384.74	-1.62607	0.2243	-7.24955	4.18145e-13	4.90895e-12	KEGG:K09285:OVM, ANT; AP2-like factor, ANT lineage; SMART:SM00380; CDD:cd00018:AP2; MobiDBLite:mobidb-lite:consensus disorder prediction; Gene3D:G3DSA:3.30.730.10; PRINTS:PR00367:Ethylene responsive element binding protein signature; ProSiteProfiles:PS51032:AP2/ERF domain profile.; SUPERFAMILY:SSF54171; Pfam:PF00847:AP2 domain; MapolyID:Mapoly0008s0071.1
Mp7g11500	625.104	-1.62663	0.128194	-12.6888	6.82294e-37	4.45775e-35	MobiDBLite:mobidb-lite:consensus disorder prediction; Coils:Coil; Pfam:PF13837:Myb/SANT-like DNA-binding domain; Gene3D:G3DSA:1.10.10.60; MapolyID:Mapoly0003s0164.1
Mp5g03570	114.672	-1.62779	0.326064	-4.99224	5.96816e-07	3.36776e-06	MapolyID:Mapoly0133s0030.1
Mp3g02370	405.467	-1.63045	0.248138	-6.57074	5.00647e-11	4.74951e-10	KEGG:K11251:H2A; histone H2A; KOG:KOG1756:Histone 2A; [B]; Pfam:PF00125:Core histone H2A/H2B/H3/H4; SUPERFAMILY:SSF47113; PRINTS:PR00620:Histone H2A signature; CDD:cd00074:H2A; Gene3D:G3DSA:1.10.20.10; SMART:SM00414; ProSitePatterns:PS00046:Histone H2A signature.; Pfam:PF16211:C-terminus of histone H2A; MapolyID:Mapoly0007s0226.1
Mp7g02720	3642.22	-1.63077	0.102669	-15.8837	8.21652e-57	1.25989e-54	Gene3D:G3DSA:2.30.240.10; SUPERFAMILY:SSF141562; Pfam:PF04398:Protein of unknown function, DUF538; MapolyID:Mapoly0088s0016.1
Mp2g10870	24.5791	-1.63344	0.53552	-3.0502	0.00228692	0.00656458	Coils:Coil; MobiDBLite:mobidb-lite:consensus disorder prediction; MapolyID:Mapoly0023s0053.2
Mp2g15640	813.148	-1.63363	0.161783	-10.0977	5.65747e-24	1.65077e-22	MobiDBLite:mobidb-lite:consensus disorder prediction; MapolyID:Mapoly0082s0061.1
Mp6g00500	662.248	-1.63516	0.361354	-4.52509	6.03703e-06	2.88453e-05	KOG:KOG3378:Globins and related hemoproteins; C-term missing; [C]; Pfam:PF00042:Globin; PRINTS:PR00188:Plant globin signature; ProSiteProfiles:PS01033:Globin family profile.; ProSitePatterns:PS00208:Plant hemoglobins signature.; Gene3D:G3DSA:1.10.490.10; SUPERFAMILY:SSF46458; MobiDBLite:mobidb-lite:consensus disorder prediction; MapolyID:Mapoly0104s0016.1
Mp8g15520	106.324	-1.63674	0.22742	-7.197	6.15516e-13	7.10943e-12	KEGG:K04708:KDSR; 3-dehydrosphinganine reductase [EC:1.1.1.102]; KOG:KOG1210:Predicted 3-ketosphinganine reductase; [Q]; PRINTS:PR00081:Glucose/ribitol dehydrogenase family signature; Gene3D:G3DSA:3.40.50.720; ProSitePatterns:PS00061:Short-chain dehydrogenases/reductases family signature.; Pfam:PF00106:short chain dehydrogenase; SMART:SM00822:This enzymatic domain is part of bacterial polyketide synthases and catalyses the first step in the reductive modification of the beta-carbonyl centres in the growing polyketide chain. It uses NADPH to reduce the keto group to a hydroxy group.; SUPERFAMILY:SSF51735; MapolyID:Mapoly0079s0060.1
Mp6g02910	76.9613	-1.63703	0.315789	-5.18394	2.17246e-07	1.30635e-06	Mp6g02920
Mp2g20040	715.394	-1.63901	0.250326	-6.54747	5.85191e-11	5.51673e-10	KEGG:K01194:TREH, treA, treF; alpha,alpha-trehalase [EC:3.2.1.28]; KOG:KOG0602:Neutral trehalase; [G]; PRINTS:PR00744:Glycosyl hydrolase family 37 signature; Gene3D:G3DSA:1.50.10.10; Pfam:PF01204:Trehalase; SUPERFAMILY:SSF48208; ProSitePatterns:PS00928:Trehalase signature 2.; MapolyID:Mapoly0055s0045.1
Mp3g18520	57.9679	-1.63911	0.30935	-5.29856	1.16718e-07	7.26865e-07	MobiDBLite:mobidb-lite:consensus disorder prediction; MapolyID:Mapoly0142s0041.1
Mp5g20310	469.178	-1.6393	0.17173	-9.5458	1.35067e-21	3.32185e-20	KOG:KOG1187:Serine/threonine protein kinase; [T]; MobiDBLite:mobidb-lite:consensus disorder prediction; Pfam:PF00560:Leucine Rich Repeat; Pfam:PF08263:Leucine rich repeat N-terminal domain; SUPERFAMILY:SSF52058; SUPERFAMILY:SSF56112; Gene3D:G3DSA:3.80.10.10; CDD:cd14066:STKc_IRAK; ProSiteProfiles:PS50011:Protein kinase domain profile.; Gene3D:G3DSA:1.10.510.10; Pfam:PF13855:Leucine rich repeat; SMART:SM00369; Gene3D:G3DSA:3.30.200.20; ProSitePatterns:PS00108:Serine/Threonine protein kinases active-site signature.; Pfam:PF00069:Protein kinase domain; SMART:SM00220; MapolyID:Mapoly0058s0008.1
Mp7g08780	1403.2	-1.64182	0.141017	-11.6427	2.49863e-31	1.16969e-29	Pfam:PF13398:Peptidase M50B-like; MapolyID:Mapoly0461s0001.2
Mp7g01830	1392.39	-1.6424	0.19334	-8.49488	1.98144e-17	3.45419e-16	KOG:KOG1663:O-methyltransferase; [Q]; CDD:cd02440:AdoMet_MTases; Pfam:PF01596:O-methyltransferase; MobiDBLite:mobidb-lite:consensus disorder prediction; Gene3D:G3DSA:3.40.50.150; SUPERFAMILY:SSF53335; ProSiteProfiles:PS51682:SAM-dependent O-methyltransferase class I-type profile.; MapolyID:Mapoly0099s0056.3
Mp5g15280	17.2148	-1.64297	0.533087	-3.08198	0.00205625	0.00597168	SUPERFAMILY:SSF49899; ProSiteProfiles:PS51762:Glycosyl hydrolases family 16 (GH16) domain profile.; PIRSF:PIRSF005604; Gene3D:G3DSA:2.60.120.200; Pfam:PF00722:Glycosyl hydrolases family 16; Pfam:PF06955:Xyloglucan endo-transglycosylase (XET) C-terminus; ProSitePatterns:PS01034:Glycosyl hydrolases family 16 active sites.; MapolyID:Mapoly0071s0082.1
Mp1g22980	132.01	-1.64419	0.401126	-4.09893	4.15056e-05	0.000173444	KEGG:K10403:KIF22; kinesin family member 22; KOG:KOG0242:Kinesin-like protein; C-term missing; [Z]; SUPERFAMILY:SSF47781; SMART:SM00129; SUPERFAMILY:SSF52540; Pfam:PF00225:Kinesin motor domain; Gene3D:G3DSA:3.40.850.10; ProSitePatterns:PS00411:Kinesin motor domain signature.; ProSiteProfiles:PS50067:Kinesin motor domain profile.; Gene3D:G3DSA:1.10.150.280; PRINTS:PR00380:Kinesin heavy chain signature; MobiDBLite:mobidb-lite:consensus disorder prediction; MapolyID:Mapoly0065s0078.1
Mp7g12620	516.569	-1.64597	0.464316	-3.54495	0.000392692	0.00134296	KOG:KOG0752:Mitochondrial solute carrier protein; [C]; Gene3D:G3DSA:1.50.40.10; ProSiteProfiles:PS50920:Solute carrier (Solcar) repeat profile.; PRINTS:PR00926:Mitochondrial carrier protein signature; Pfam:PF00153:Mitochondrial carrier protein; SUPERFAMILY:SSF103506; MapolyID:Mapoly0003s0270.1
Mp7g06100	3848.38	-1.64691	0.187726	-8.77296	1.74034e-18	3.32725e-17	MobiDBLite:mobidb-lite:consensus disorder prediction; Pfam:PF06886:Targeting protein for Xklp2 (TPX2); Coils:Coil; MapolyID:Mapoly0057s0061.1
Mp4g01510	531.205	-1.64853	0.346284	-4.76064	1.92981e-06	1.00066e-05	Gene3D:G3DSA:2.60.40.420; MobiDBLite:mobidb-lite:consensus disorder prediction; ProSiteProfiles:PS51485:Phytocyanin domain profile.; SUPERFAMILY:SSF49503; Pfam:PF02298:Plastocyanin-like domain; MapolyID:Mapoly0098s0049.2
Mp5g10510	158.794	-1.64981	0.311305	-5.29967	1.16015e-07	7.23085e-07	MobiDBLite:mobidb-lite:consensus disorder prediction; MapolyID:Mapoly0048s0021.1
Mp8g17840	2101.99	-1.65245	0.136635	-12.0939	1.13736e-33	6.23763e-32	KEGG:K00218:por; protochlorophyllide reductase [EC:1.3.1.33]; KOG:KOG1208:Dehydrogenases with different specificities (related to short-chain alcohol dehydrogenases); [Q]; TIGRFAM:TIGR01289:LPOR: light-dependent protochlorophyllide reductase; CDD:cd09810:LPOR_like_SDR_c_like; Gene3D:G3DSA:3.40.50.720; Pfam:PF00106:short chain dehydrogenase; PRINTS:PR00081:Glucose/ribitol dehydrogenase family signature; SUPERFAMILY:SSF51735; MapolyID:Mapoly0030s0118.2
Mp4g04680	262.81	-1.65478	0.31512	-5.25129	1.51041e-07	9.27165e-07	KOG:KOG0143:Iron/ascorbate family oxidoreductases; [QR]; SUPERFAMILY:SSF51197; Pfam:PF03171:2OG-Fe(II) oxygenase superfamily; Pfam:PF14226:non-haem dioxygenase in morphine synthesis N-terminal; PRINTS:PR00682:Isopenicillin N synthase signature; ProSiteProfiles:PS51471:Fe(2+) 2-oxoglutarate dioxygenase domain profile.; Gene3D:G3DSA:2.60.120.330; MapolyID:Mapoly0044s0006.1
Mp8g07270	261.878	-1.65595	0.603293	-2.74485	0.00605393	0.0156122	KEGG:K14611:SLC23A1_2, SVCT1_2; solute carrier family 23 (nucleobase transporter), member 1/2; KOG:KOG1292:Xanthine/uracil transporters; [F]; MobiDBLite:mobidb-lite:consensus disorder prediction; Pfam:PF00860:Permease family; MapolyID:Mapoly0104s0035.1
Mp2g09040	1205.59	-1.65744	0.112546	-14.7268	4.33898e-49	4.90239e-47	KEGG:K01304:pcp; pyroglutamyl-peptidase [EC:3.4.19.3]; KOG:KOG4755:Predicted pyroglutamyl peptidase; [O]; ProSitePatterns:PS01334:Pyrrolidone-carboxylate peptidase cysteine active site.; Gene3D:G3DSA:3.40.630.20; PIRSF:PIRSF015592; SUPERFAMILY:SSF53182; Pfam:PF01470:Pyroglutamyl peptidase; MapolyID:Mapoly0015s0188.1
Mp4g13480	256.733	-1.6579	0.291305	-5.6913	1.26076e-08	8.89454e-08	KEGG:K05349:bglX; beta-glucosidase [EC:3.2.1.21]; ProSitePatterns:PS00775:Glycosyl hydrolases family 3 active site.; SUPERFAMILY:SSF52279; Gene3D:G3DSA:3.40.50.1700; Pfam:PF01915:Glycosyl hydrolase family 3 C-terminal domain; SUPERFAMILY:SSF51445; Gene3D:G3DSA:3.20.20.300; Pfam:PF00933:Glycosyl hydrolase family 3 N terminal domain; PRINTS:PR00133:Glycosyl hydrolase family 3 signature; MapolyID:Mapoly0214s0014.1
Mp5g07400	90.5737	-1.65834	0.277064	-5.9854	2.15853e-09	1.69646e-08	MobiDBLite:mobidb-lite:consensus disorder prediction; Gene3D:G3DSA:2.60.120.330; SUPERFAMILY:SSF51197; MapolyID:Mapoly0127s0046.1
Mp2g25700	910.793	-1.6584	0.243717	-6.80459	1.01338e-11	1.03875e-10	KEGG:K11498:CENPE; centromeric protein E; KOG:KOG0242:Kinesin-like protein; [Z]; MobiDBLite:mobidb-lite:consensus disorder prediction; ProSiteProfiles:PS50067:Kinesin motor domain profile.; SMART:SM00129; Coils:Coil; Pfam:PF00225:Kinesin motor domain; Gene3D:G3DSA:3.40.850.10; Pfam:PF11995:Domain of unknown function (DUF3490); PRINTS:PR00380:Kinesin heavy chain signature; ProSitePatterns:PS00411:Kinesin motor domain signature.; SUPERFAMILY:SSF52540; CDD:cd01374:KISc_CENP_E; MapolyID:Mapoly0025s0108.1
Mp6g18440	8796.59	-1.65879	0.210499	-7.88027	3.26666e-15	4.67506e-14	KEGG:K08905:psaG; photosystem I subunit V; ProSitePatterns:PS01026:Photosystem I psaG and psaK proteins signature.; PIRSF:PIRSF002912; Gene3D:G3DSA:1.10.286.40; Pfam:PF01241:Photosystem I psaG / psaK; TIGRFAM:TIGR03051:PS_I_psaG_plant: photosystem I reaction center subunit V; MapolyID:Mapoly0038s0054.1
Mp2g03310	129.11	-1.6589	0.250672	-6.61781	3.64562e-11	3.50722e-10	Gene3D:G3DSA:2.70.70.10; Pfam:PF01551:Peptidase family M23; SUPERFAMILY:SSF51261; MapolyID:Mapoly0211s0016.2
Mp4g21430	324.37	-1.65943	0.182995	-9.06818	1.21024e-19	2.52906e-18	KOG:KOG0472:Leucine-rich repeat protein; [S]; ProSiteProfiles:PS51450:Leucine-rich repeat profile.; SMART:SM00369; Pfam:PF13855:Leucine rich repeat; Gene3D:G3DSA:3.80.10.10; SUPERFAMILY:SSF52058; Pfam:PF08263:Leucine rich repeat N-terminal domain; MapolyID:Mapoly0090s0078.1
Mp2g03770	43.6957	-1.66125	0.568866	-2.92028	0.00349716	0.00960596	Pfam:PF03732:Retrotransposon gag protein; MapolyID:Mapoly0031s0033.1
Mp2g17700	2484.66	-1.66167	0.131617	-12.625	1.5367e-36	9.91074e-35	KEGG:K01845:hemL; glutamate-1-semialdehyde 2,1-aminomutase [EC:5.4.3.8]; KOG:KOG1401:Acetylornithine aminotransferase; [E]; Gene3D:G3DSA:3.90.1150.10; Hamap:MF_00375:Glutamate-1-semialdehyde 2,1-aminomutase [hemL].; Gene3D:G3DSA:3.40.640.10; CDD:cd00610:OAT_like; TIGRFAM:TIGR00713:hemL: glutamate-1-semialdehyde-2,1-aminomutase; SUPERFAMILY:SSF53383; Pfam:PF00202:Aminotransferase class-III; ProSitePatterns:PS00600:Aminotransferases class-III pyridoxal-phosphate attachment site.; MapolyID:Mapoly0094s0038.1
Mp1g09960	436.542	-1.66723	0.486286	-3.4285	0.000606931	0.00199526	KOG:KOG1187:Serine/threonine protein kinase; [T]; ProSiteProfiles:PS51450:Leucine-rich repeat profile.; ProSitePatterns:PS00108:Serine/Threonine protein kinases active-site signature.; SMART:SM00220; Gene3D:G3DSA:3.30.200.20; SUPERFAMILY:SSF52058; ProSiteProfiles:PS50011:Protein kinase domain profile.; SMART:SM00369; Pfam:PF00069:Protein kinase domain; Gene3D:G3DSA:3.80.10.10; Pfam:PF08263:Leucine rich repeat N-terminal domain; SUPERFAMILY:SSF56112; Pfam:PF13855:Leucine rich repeat; SUPERFAMILY:SSF52047; Gene3D:G3DSA:1.10.510.10; MapolyID:Mapoly0096s0005.1
Mp3g24350	749.87	-1.6679	0.285969	-5.83246	5.4616e-09	4.05491e-08	KOG:KOG0548:Molecular co-chaperone STI1; N-term missing; [O]; ProSiteProfiles:PS50005:TPR repeat profile.; Pfam:PF00515:Tetratricopeptide repeat; SUPERFAMILY:SSF48452; SMART:SM00028; Gene3D:G3DSA:1.25.40.10; Pfam:PF13432:Tetratricopeptide repeat; ProSiteProfiles:PS50293:TPR repeat region circular profile.; MapolyID:Mapoly0178s0020.1
Mp8g08250	25.5355	-1.66893	0.436726	-3.82146	0.000132665	0.000500892	KEGG:K04417:MAP3K9, MLK1; mitogen-activated protein kinase kinase kinase 9 [EC:2.7.11.25]; KOG:KOG0192:Tyrosine kinase specific for activated (GTP-bound) p21cdc42Hs; [T]; SUPERFAMILY:SSF56112; Gene3D:G3DSA:1.10.510.10; SUPERFAMILY:SSF48464; PRINTS:PR00109:Tyrosine kinase catalytic domain signature; ProSitePatterns:PS00108:Serine/Threonine protein kinases active-site signature.; ProSiteProfiles:PS50942:ENTH domain profile.; CDD:cd13999:STKc_MAP3K-like; MobiDBLite:mobidb-lite:consensus disorder prediction; ProSiteProfiles:PS50011:Protein kinase domain profile.; ProSitePatterns:PS00107:Protein kinases ATP-binding region signature.; Pfam:PF07651:ANTH domain; Gene3D:G3DSA:3.30.200.20; SMART:SM00220; Gene3D:G3DSA:1.25.40.90; Pfam:PF07714:Protein tyrosine kinase; SMART:SM00273; MapolyID:Mapoly0063s0093.1
Mp5g04440	64.6777	-1.66935	0.316106	-5.28098	1.28497e-07	7.9626e-07	ProDom:PD002841:RIBOSOMAL RIBONUCLEOPROTEIN 60S L44 L44E L41 RESISTANCE 50S ANTIBIOTIC CYCLOHEXIMIDE; SUPERFAMILY:SSF57829; Gene3D:G3DSA:3.10.450.80; MapolyID:Mapoly0027s0181.1
Mp7g19330	1731.06	-1.66948	0.234986	-7.10458	1.20689e-12	1.3585e-11	KEGG:K08292:EEF2K; elongation factor 2 kinase [EC:2.7.11.20]; Gene3D:G3DSA:3.40.50.410; Coils:Coil; Gene3D:G3DSA:3.20.200.10; ProSiteProfiles:PS51158:Alpha-type protein kinase domain profile.; SMART:SM00811; Pfam:PF02816:Alpha-kinase family; SUPERFAMILY:SSF53300; CDD:cd00198:vWFA; Gene3D:G3DSA:3.30.200.20; SUPERFAMILY:SSF56112; MapolyID:Mapoly0067s0045.4
Mp4g10980	282.808	-1.67053	0.233389	-7.1577	8.2042e-13	9.3539e-12	KOG:KOG1991:Nuclear transport receptor RANBP7/RANBP8 (importin beta superfamily); N-term missing; C-term missing; [YU]; Gene3D:G3DSA:1.25.10.10; SUPERFAMILY:SSF48371; MapolyID:Mapoly0011s0083.1
Mp1g10440	25.6401	-1.67221	0.618105	-2.70539	0.00682249	0.0173149	MobiDBLite:mobidb-lite:consensus disorder prediction; ProSiteProfiles:PS50985:GRAS family profile.; Pfam:PF03514:GRAS domain family; MapolyID:Mapoly0014s0183.1
Mp3g10050	205.518	-1.67336	0.711414	-2.35216	0.0186646	0.0416007	MobiDBLite:mobidb-lite:consensus disorder prediction; MapolyID:Mapoly0085s0022.1
Mp8g17810	1040.1	-1.67543	0.24551	-6.82429	8.83586e-12	9.14438e-11	KEGG:K05765:CFL; cofilin; KOG:KOG1735:Actin depolymerizing factor; [Z]; SMART:SM00102; Gene3D:G3DSA:3.40.20.10; SUPERFAMILY:SSF55753; Pfam:PF00241:Cofilin/tropomyosin-type actin-binding protein; CDD:cd11286:ADF_cofilin_like; ProSiteProfiles:PS51263:ADF-H domain profile.; MapolyID:Mapoly0030s0115.1
Mp1g28990	1297.95	-1.67818	0.177902	-9.43316	3.97924e-21	9.32856e-20	MobiDBLite:mobidb-lite:consensus disorder prediction; Coils:Coil; Pfam:PF03763:Remorin, C-terminal region; MapolyID:Mapoly0107s0015.3
Mp3g08070	15.7913	-1.6851	0.537656	-3.13415	0.00172352	0.00510031	Pfam:PF03140:Plant protein of unknown function; MapolyID:Mapoly0006s0282.1
Mp8g12610	42.6842	-1.68583	0.583928	-2.88706	0.00388865	0.010544	MapolyID:Mapoly0083s0059.2
Mp8g13650	33.2679	-1.68648	0.506787	-3.32779	0.000875365	0.00278041	Gene3D:G3DSA:1.20.1280.50; SUPERFAMILY:SSF81383; Pfam:PF00646:F-box domain; MapolyID:Mapoly0110s0044.1
Mp6g18140	3679.06	-1.68654	0.154601	-10.909	1.04435e-27	3.95301e-26	KEGG:K03231:EEF1A; elongation factor 1-alpha; KOG:KOG0052:Translation elongation factor EF-1 alpha/Tu; [J]; Pfam:PF00009:Elongation factor Tu GTP binding domain; PRINTS:PR00315:GTP-binding elongation factor signature; CDD:cd01883:EF1_alpha; Pfam:PF03143:Elongation factor Tu C-terminal domain; CDD:cd03705:EF1_alpha_III; ProSitePatterns:PS00301:Translational (tr)-type guanine nucleotide-binding (G) domain signature.; SUPERFAMILY:SSF52540; Hamap:MF_00118_A:Elongation factor Tu [tuf].; Gene3D:G3DSA:3.40.50.300; ProSiteProfiles:PS51722:Translational (tr)-type guanine nucleotide-binding (G) domain profile.; SUPERFAMILY:SSF50465; Gene3D:G3DSA:2.40.30.10; Pfam:PF03144:Elongation factor Tu domain 2; SUPERFAMILY:SSF50447; CDD:cd03693:EF1_alpha_II; TIGRFAM:TIGR00483:EF-1_alpha: translation elongation factor EF-1, subunit alpha; MapolyID:Mapoly0038s0023.1
Mp6g15350	34.9887	-1.68787	0.481387	-3.50628	0.000454424	0.00153074	MobiDBLite:mobidb-lite:consensus disorder prediction; MapolyID:Mapoly0056s0047.1
Mp5g13440	194.091	-1.68932	0.229737	-7.35327	1.93415e-13	2.34391e-12	KEGG:K01307:GGH; gamma-glutamyl hydrolase [EC:3.4.19.9]; KOG:KOG1559:Gamma-glutamyl hydrolase; [H]; ProSiteProfiles:PS51275:Gamma-glutamyl hydrolase domain profile.; Gene3D:G3DSA:3.40.50.880; Pfam:PF07722:Peptidase C26; SUPERFAMILY:SSF52317; MapolyID:Mapoly0032s0037.1
Mp2g18290	41.6684	-1.68975	0.336245	-5.02534	5.02551e-07	2.86488e-06	KEGG:K02607:ORC5; origin recognition complex subunit 5; KOG:KOG2543:Origin recognition complex, subunit 5; [L]; Pfam:PF13191:AAA ATPase domain; SUPERFAMILY:SSF52540; Gene3D:G3DSA:3.40.50.300; Pfam:PF14630:Origin recognition complex (ORC) subunit 5 C-terminus; MapolyID:Mapoly0177s0008.1
Mp7g17490	34.4155	-1.69126	0.41929	-4.03364	5.49205e-05	0.000224142	Pfam:PF05859:Mis12 protein; Coils:Coil; MapolyID:Mapoly0051s0086.1
Mp5g17730	66.9442	-1.69128	0.291598	-5.80002	6.63067e-09	4.86995e-08	KOG:KOG0156:Cytochrome P450 CYP2 subfamily; [Q]; SUPERFAMILY:SSF48264; ProSitePatterns:PS00086:Cytochrome P450 cysteine heme-iron ligand signature.; Pfam:PF00067:Cytochrome P450; Gene3D:G3DSA:1.10.630.10; PRINTS:PR00463:E-class P450 group I signature; MapolyID:Mapoly0084s0023.1
Mp8g13070	54.9493	-1.69334	0.372316	-4.54811	5.41288e-06	2.6087e-05	KEGG:K08712:ABCG2.SNQ2; ATP-binding cassette, subfamily G (WHITE), member 2, SNQ2; KOG:KOG0065:Pleiotropic drug resistance proteins (PDR1-15), ABC superfamily; [Q]; CDD:cd03232:ABCG_PDR_domain2; Gene3D:G3DSA:3.40.50.300; SUPERFAMILY:SSF52540; MobiDBLite:mobidb-lite:consensus disorder prediction; Pfam:PF00005:ABC transporter; Pfam:PF01061:ABC-2 type transporter; Pfam:PF08370:Plant PDR ABC transporter associated; ProSiteProfiles:PS50893:ATP-binding cassette, ABC transporter-type domain profile.; CDD:cd03233:ABCG_PDR_domain1; Pfam:PF14510:ABC-transporter N-terminal; SMART:SM00382; MapolyID:Mapoly0083s0014.1
Mp8g12280	194.635	-1.6944	0.346485	-4.89027	1.00699e-06	5.44709e-06	Mp8g12290
Mp3g20480	137.189	-1.69658	0.498436	-3.40381	0.00066454	0.0021657	KOG:KOG3832:Predicted amino acid transporter; [R]; Pfam:PF01490:Transmembrane amino acid transporter protein; MapolyID:Mapoly0149s0013.1
Mp3g21300	587.091	-1.69822	0.223783	-7.58872	3.23092e-14	4.2514e-13	MobiDBLite:mobidb-lite:consensus disorder prediction; MapolyID:Mapoly0160s0025.1
Mp6g14350	464.02	-1.6987	0.148791	-11.4167	3.45135e-30	1.52092e-28	MobiDBLite:mobidb-lite:consensus disorder prediction; CDD:cd00121:MATH; SUPERFAMILY:SSF49599; ProSiteProfiles:PS50144:MATH/TRAF domain profile.; SMART:SM00061; Gene3D:G3DSA:2.60.210.10; MapolyID:Mapoly0047s0089.1
Mp2g04540	12.6353	-1.70544	0.59561	-2.86335	0.00419191	0.0112808	SUPERFAMILY:SSF50965; MapolyID:Mapoly0031s0109.1
Mp7g05570	75.8232	-1.70991	0.386398	-4.42524	9.63346e-06	4.45421e-05	Coils:Coil; MapolyID:Mapoly0057s0113.2
Mp8g11580	7.02235	-1.71055	0.735951	-2.32427	0.0201109	0.0444291	MobiDBLite:mobidb-lite:consensus disorder prediction; MapolyID:Mapoly0008s0058.2
Mp4g17510	131.453	-1.7107	0.345308	-4.95412	7.26585e-07	4.04235e-06	KOG:KOG1909:Ran GTPase-activating protein; N-term missing; C-term missing; [AYT]; Gene3D:G3DSA:3.80.10.10; Pfam:PF13516:Leucine Rich repeat; PRINTS:PR00019:Leucine-rich repeat signature; SMART:SM00367; SMART:SM00369; SMART:SM00368; SUPERFAMILY:SSF52047; MapolyID:Mapoly0041s0033.1
Mp3g21140	16.3616	-1.711	0.663271	-2.57963	0.00989051	0.0239293	Gene3D:G3DSA:2.160.20.10; SMART:SM00710; SUPERFAMILY:SSF51126; Pfam:PF00295:Glycosyl hydrolases family 28; MapolyID:Mapoly0160s0009.1
Mp5g06550	822.66	-1.71391	0.340564	-5.03257	4.83942e-07	2.76825e-06	MobiDBLite:mobidb-lite:consensus disorder prediction; Pfam:PF03759:PRONE (Plant-specific Rop nucleotide exchanger); Gene3D:G3DSA:1.20.58.2010; ProSiteProfiles:PS51334:PRONE domain profile.; MapolyID:Mapoly0171s0028.2
Mp3g24420	20.568	-1.71398	0.633205	-2.70684	0.0067928	0.0172541	KOG:KOG1922:Rho GTPase effector BNI1 and related formins; N-term missing; [TZ]; Pfam:PF02181:Formin Homology 2 Domain; SUPERFAMILY:SSF101447; Gene3D:G3DSA:1.20.58.2220; ProSiteProfiles:PS51444:Formin homology-2 (FH2) domain profile.; MapolyID:Mapoly0178s0012.2
Mp5g16600	340.225	-1.71521	0.30566	-5.61151	2.00565e-08	1.38252e-07	Gene3D:G3DSA:2.60.60.20; Pfam:PF06232:Embryo-specific protein 3, (ATS3); SUPERFAMILY:SSF49723; ProSiteProfiles:PS50095:PLAT domain profile.; MapolyID:Mapoly0117s0046.1
Mp3g24720	1232.84	-1.71744	0.207403	-8.28071	1.22447e-16	1.99135e-15	KEGG:K00366:nirA; ferredoxin-nitrite reductase [EC:1.7.7.1]; KOG:KOG0560:Sulfite reductase (ferredoxin); [P]; SUPERFAMILY:SSF56014; SUPERFAMILY:SSF55124; Pfam:PF01077:Nitrite and sulphite reductase 4Fe-4S domain; Gene3D:G3DSA:3.30.413.10; Gene3D:G3DSA:3.90.480.20; ProSitePatterns:PS00365:Nitrite and sulfite reductases iron-sulfur/siroheme-binding site.; Pfam:PF03460:Nitrite/Sulfite reductase ferredoxin-like half domain; PRINTS:PR00397:Sirohaem Fe-binding site signature; MapolyID:Mapoly0183s0004.1
Mp1g25140	46.9369	-1.71825	0.409258	-4.19845	2.68745e-05	0.00011568	SUPERFAMILY:SSF57667; ProSiteProfiles:PS50157:Zinc finger C2H2 type domain profile.; ProSitePatterns:PS00028:Zinc finger C2H2 type domain signature.; MapolyID:Mapoly0061s0011.1
Mp8g08410	258.989	-1.71913	0.218232	-7.87753	3.33912e-15	4.76514e-14	KOG:KOG4441:Proteins containing BTB/POZ and Kelch domains, involved in regulatory/signal transduction processes; N-term missing; [TR]; TIGRFAM:TIGR01640:F_box_assoc_1: F-box protein interaction domain; SMART:SM00256; SUPERFAMILY:SSF81383; SUPERFAMILY:SSF117281; ProSiteProfiles:PS50181:F-box domain profile.; Gene3D:G3DSA:2.120.10.80; Gene3D:G3DSA:1.20.1280.50; Pfam:PF00646:F-box domain; MapolyID:Mapoly0063s0077.1
Mp2g23890	318.954	-1.72161	0.420534	-4.09385	4.24266e-05	0.000176908	KOG:KOG1192:UDP-glucuronosyl and UDP-glucosyl transferase; N-term missing; [GC]; ProSitePatterns:PS00375:UDP-glycosyltransferases signature.; SUPERFAMILY:SSF53756; Pfam:PF00201:UDP-glucoronosyl and UDP-glucosyl transferase; Gene3D:G3DSA:3.40.50.2000; Coils:Coil; MapolyID:Mapoly0069s0039.1
Mp1g09140	591.082	-1.72419	0.135451	-12.7292	4.06814e-37	2.71697e-35	KEGG:K02180:BUB3; cell cycle arrest protein BUB3; KOG:KOG1036:Mitotic spindle checkpoint protein BUB3, WD repeat superfamily; [D]; ProSiteProfiles:PS50294:Trp-Asp (WD) repeats circular profile.; SMART:SM00320; Pfam:PF00400:WD domain, G-beta repeat; SUPERFAMILY:SSF50978; ProSiteProfiles:PS50082:Trp-Asp (WD) repeats profile.; Gene3D:G3DSA:2.130.10.10; PRINTS:PR00320:G protein beta WD-40 repeat signature; MapolyID:Mapoly0036s0153.1
Mp4g19140	23.313	-1.72684	0.591772	-2.91808	0.00352198	0.00966486	KOG:KOG1192:UDP-glucuronosyl and UDP-glucosyl transferase; N-term missing; [GC]; SUPERFAMILY:SSF53756; ProSiteProfiles:PS51257:Prokaryotic membrane lipoprotein lipid attachment site profile.; Gene3D:G3DSA:3.40.50.2000; MapolyID:Mapoly0169s0030.1
Mp3g15400	58.7113	-1.72865	0.449092	-3.84921	0.000118501	0.000452186	SMART:SM00181; MapolyID:Mapoly0004s0132.1
Mp7g05100	1011.17	-1.73096	0.442302	-3.91352	9.09585e-05	0.000354838	Pfam:PF04674:Phosphate-induced protein 1 conserved region; MapolyID:Mapoly0062s0015.1
Mp4g07510	11316.3	-1.73358	0.158312	-10.9504	6.61521e-28	2.54237e-26	KEGG:K08901:psbQ; photosystem II oxygen-evolving enhancer protein 3; Coils:Coil; Pfam:PF05757:Oxygen evolving enhancer protein 3 (PsbQ); SUPERFAMILY:SSF101112; Gene3D:G3DSA:1.20.120.290; MobiDBLite:mobidb-lite:consensus disorder prediction; MapolyID:Mapoly0115s0030.1
Mp1g05430	1721.61	-1.73426	0.145026	-11.9583	5.87799e-33	3.0755e-31	MapolyID:Mapoly0005s0064.1
Mp4g00930	16301.4	-1.73521	0.128753	-13.477	2.137e-41	1.82459e-39	KEGG:K08909:LHCA3; light-harvesting complex I chlorophyll a/b binding protein 3; Gene3D:G3DSA:1.10.3460.10; Pfam:PF00504:Chlorophyll A-B binding protein; SUPERFAMILY:SSF103511; MapolyID:Mapoly0066s0050.1
Mp8g13180	14944.4	-1.73555	0.174576	-9.94153	2.74571e-23	7.6407e-22	KEGG:K08908:LHCA2; light-harvesting complex I chlorophyll a/b binding protein 2; Gene3D:G3DSA:1.10.3460.10; SUPERFAMILY:SSF103511; Pfam:PF00504:Chlorophyll A-B binding protein; MapolyID:Mapoly0083s0003.1
Mp4g21190	143.023	-1.74125	0.332667	-5.23421	1.65694e-07	1.01091e-06	KEGG:K16315:GSG2; serine/threonine-protein kinase haspin [EC:2.7.11.1]; KOG:KOG2464:Serine/threonine kinase (haspin family); [D]; MobiDBLite:mobidb-lite:consensus disorder prediction; Gene3D:G3DSA:1.10.510.10; Pfam:PF12330:Haspin like kinase domain; SUPERFAMILY:SSF56112; CDD:cd00180:PKc; ProSiteProfiles:PS50011:Protein kinase domain profile.; Gene3D:G3DSA:3.30.200.20; SMART:SM01331; MapolyID:Mapoly0101s0065.1
Mp5g06230	55.1405	-1.74735	0.306022	-5.70988	1.13056e-08	8.06308e-08	KEGG:K11805:WDR68, HAN11; WD repeat-containing protein 68; KOG:KOG0290:Conserved WD40 repeat-containing protein AN11; [S]; ProSitePatterns:PS00678:Trp-Asp (WD) repeats signature.; SUPERFAMILY:SSF50978; ProSiteProfiles:PS50294:Trp-Asp (WD) repeats circular profile.; SMART:SM00320; Gene3D:G3DSA:2.130.10.10; ProSiteProfiles:PS50082:Trp-Asp (WD) repeats profile.; MapolyID:Mapoly0027s0005.1
Mp2g13500	1873.06	-1.75049	0.172637	-10.1397	3.68344e-24	1.09389e-22	KEGG:K15015:SLC32A, VGAT; solute carrier family 32 (vesicular inhibitory amino acid transporter); KOG:KOG1303:Amino acid transporters; [E]; Pfam:PF01490:Transmembrane amino acid transporter protein; MobiDBLite:mobidb-lite:consensus disorder prediction; MapolyID:Mapoly0026s0021.1
Mp7g08540	641.667	-1.7506	0.140282	-12.4792	9.70157e-36	5.9994e-34	KOG:KOG1338:Uncharacterized conserved protein; [S]; Gene3D:G3DSA:3.90.1420.10; Pfam:PF09273:Rubisco LSMT substrate-binding; Pfam:PF00856:SET domain; MobiDBLite:mobidb-lite:consensus disorder prediction; Gene3D:G3DSA:3.90.1410.10; SUPERFAMILY:SSF82199; Coils:Coil; ProSiteProfiles:PS50280:SET domain profile.; MapolyID:Mapoly0068s0008.3
Mp3g13580	156.848	-1.75264	0.443124	-3.95519	7.64751e-05	0.000303554	ProSiteProfiles:PS51257:Prokaryotic membrane lipoprotein lipid attachment site profile.
Mp8g12790	63.0243	-1.757	0.573427	-3.06403	0.00218381	0.00630593	KEGG:K01648:ACLY; ATP citrate (pro-S)-lyase [EC:2.3.3.8]; KOG:KOG1254:ATP-citrate lyase; [C]; SUPERFAMILY:SSF48256; Pfam:PF00549:CoA-ligase; SUPERFAMILY:SSF51735; CDD:cd06100:CCL_ACL-C; Gene3D:G3DSA:1.10.230.10; Pfam:PF00285:Citrate synthase, C-terminal domain; ProSitePatterns:PS00399:ATP-citrate lyase / succinyl-CoA ligases family active site.; Gene3D:G3DSA:3.40.50.720; ProSitePatterns:PS01217:ATP-citrate lyase / succinyl-CoA ligases family signature 3.; ProSitePatterns:PS01216:ATP-citrate lyase / succinyl-CoA ligases family signature 1.; Gene3D:G3DSA:3.40.50.261; MapolyID:Mapoly0083s0041.1
Mp8g11060	21.1361	-1.75717	0.766625	-2.29208	0.021901	0.0477173	MobiDBLite:mobidb-lite:consensus disorder prediction; MapolyID:Mapoly0008s0114.1
Mp5g15690	77.5542	-1.75757	0.68602	-2.56198	0.0104078	0.0250238	ProDom:PD968187:BETA-DEFENSIN ANTIBIOTIC PRECURSOR ANTIMICROBIAL DEFENSIN BETA SIGNAL DEFENSIN BD-32 DEFB-32; MapolyID:Mapoly0071s0041.1
Mp4g13010	14.2912	-1.76084	0.625652	-2.81441	0.00488667	0.0129533	MapolyID:Mapoly0138s0036.1
Mp3g12300	86.2477	-1.76148	0.388986	-4.52838	5.94367e-06	2.84354e-05	ProSiteProfiles:PS50842:Expansin, family-45 endoglucanase-like domain profile.; Gene3D:G3DSA:2.40.40.10; SMART:SM00837; SUPERFAMILY:SSF49590; Pfam:PF01357:Pollen allergen; Gene3D:G3DSA:2.60.40.760; Pfam:PF03330:Lytic transglycolase; ProSiteProfiles:PS50843:Expansin, Cellulose-binding-like domain profile.; SUPERFAMILY:SSF50685; PRINTS:PR01226:Expansin signature; PRINTS:PR01225:Expansin/Lol pI family signature; MapolyID:Mapoly0050s0035.2
Mp2g22710	127.775	-1.76322	0.383034	-4.60329	4.15862e-06	2.04891e-05	KOG:KOG1237:H+/oligopeptide symporter; N-term missing; [E]; Gene3D:G3DSA:1.20.1250.20; Pfam:PF00854:POT family; SUPERFAMILY:SSF103473; MapolyID:Mapoly0072s0060.1
Mp3g08040	21.2543	-1.76345	0.469881	-3.75296	0.000174757	0.000645543	Pfam:PF03140:Plant protein of unknown function; MapolyID:Mapoly0006s0280.1
Mp2g04130	42.9665	-1.76553	0.378374	-4.6661	3.06976e-06	1.54124e-05	Coils:Coil; MobiDBLite:mobidb-lite:consensus disorder prediction; MapolyID:Mapoly0031s0069.1
Mp7g02770	181.765	-1.76981	0.222064	-7.96981	1.58924e-15	2.37156e-14	KOG:KOG4199:Uncharacterized conserved protein; [S]; Pfam:PF00514:Armadillo/beta-catenin-like repeat; SMART:SM00185; ProSiteProfiles:PS50176:Armadillo/plakoglobin ARM repeat profile.; Gene3D:G3DSA:1.25.10.10; SUPERFAMILY:SSF48371; MapolyID:Mapoly0088s0010.1
Mp2g26830	1051.88	-1.77282	0.17948	-9.87753	5.21001e-23	1.41319e-21	KEGG:K00827:AGXT2; alanine-glyoxylate transaminase / (R)-3-amino-2-methylpropionate-pyruvate transaminase [EC:2.6.1.44 2.6.1.40]; KOG:KOG1404:Alanine-glyoxylate aminotransferase AGT2; [E]; PIRSF:PIRSF000521; CDD:cd00610:OAT_like; Gene3D:G3DSA:3.40.640.10; Pfam:PF00202:Aminotransferase class-III; Gene3D:G3DSA:3.90.1150.10; SUPERFAMILY:SSF53383; ProSitePatterns:PS00600:Aminotransferases class-III pyridoxal-phosphate attachment site.; MapolyID:Mapoly0025s0002.1
Mp8g00920	256.911	-1.77446	0.274012	-6.47583	9.42934e-11	8.64519e-10	MapolyID:Mapoly0064s0105.1
Mp1g04570	20056.5	-1.7753	0.133687	-13.2796	3.04083e-40	2.4567e-38	KEGG:K00549:metE; 5-methyltetrahydropteroyltriglutamate--homocysteine methyltransferase [EC:2.1.1.14]; KOG:KOG2263:Methionine synthase II (cobalamin-independent); [E]; Pfam:PF08267:Cobalamin-independent synthase, N-terminal domain; TIGRFAM:TIGR01371:met_syn_B12ind: 5-methyltetrahydropteroyltriglutamate--homocysteine S-methyltransferase; Hamap:MF_00172:5-methyltetrahydropteroyltriglutamate--homocysteine methyltransferase [metE].; Coils:Coil; Gene3D:G3DSA:3.20.20.210; SUPERFAMILY:SSF51726; Pfam:PF01717:Cobalamin-independent synthase, Catalytic domain; CDD:cd03312:CIMS_N_terminal_like; CDD:cd03311:CIMS_C_terminal_like; MapolyID:Mapoly0005s0150.1
Mp5g20430	9.55779	-1.7771	0.683467	-2.60012	0.00931911	0.0227114	SUPERFAMILY:SSF50685; Gene3D:G3DSA:2.60.40.760; ProSiteProfiles:PS50843:Expansin, Cellulose-binding-like domain profile.; SMART:SM00837; Gene3D:G3DSA:2.40.40.10; ProSiteProfiles:PS50842:Expansin, family-45 endoglucanase-like domain profile.; Pfam:PF01357:Pollen allergen; Pfam:PF03330:Lytic transglycolase; PRINTS:PR01225:Expansin/Lol pI family signature; PRINTS:PR01226:Expansin signature; SUPERFAMILY:SSF49590; MapolyID:Mapoly0058s0021.1
Mp4g10900	17486.6	-1.77819	0.130271	-13.6499	2.02022e-42	1.77532e-40	KEGG:K08916:LHCB5; light-harvesting complex II chlorophyll a/b binding protein 5; SUPERFAMILY:SSF103511; Pfam:PF00504:Chlorophyll A-B binding protein; Gene3D:G3DSA:1.10.3460.10; MapolyID:Mapoly0011s0076.1
Mp1g04910	130.224	-1.77891	0.249188	-7.13883	9.41293e-13	1.06996e-11	MobiDBLite:mobidb-lite:consensus disorder prediction; MapolyID:Mapoly0005s0117.1
Mp5g12510	317.351	-1.78496	0.604943	-2.95062	0.00317137	0.00881054	KEGG:K20412:PI16, CRISP9, CD364; peptidase inhibitor 16; KOG:KOG3017:Defense-related protein containing SCP domain; [S]; ProSitePatterns:PS01009:CRISP family signature 1.; PRINTS:PR00838:Venom allergen 5 signature; Pfam:PF00188:Cysteine-rich secretory protein family; ProSiteProfiles:PS51257:Prokaryotic membrane lipoprotein lipid attachment site profile.; CDD:cd05381:SCP_PR-1_like; SMART:SM00198; SUPERFAMILY:SSF55797; PRINTS:PR00837:Allergen V5/Tpx-1 family signature; Gene3D:G3DSA:3.40.33.10; MapolyID:Mapoly0092s0055.1
Mp6g06190	32.1514	-1.78589	0.484402	-3.68679	0.000227103	0.000817016	ProSiteProfiles:PS51258:Munc13-homology domain 1 (MHD1) profile.; MobiDBLite:mobidb-lite:consensus disorder prediction; ProSiteProfiles:PS51259:Munc13-homology domain 2 (MHD2) profile.; Gene3D:G3DSA:1.20.58.1100; Pfam:PF02893:GRAM domain; MapolyID:Mapoly0097s0025.1
Mp3g20570	3460.29	-1.78608	0.155591	-11.4793	1.67543e-30	7.60626e-29	KEGG:K05765:CFL; cofilin; KOG:KOG1735:Actin depolymerizing factor; [Z]; ProSiteProfiles:PS51263:ADF-H domain profile.; CDD:cd11286:ADF_cofilin_like; Gene3D:G3DSA:3.40.20.10; SMART:SM00102; SUPERFAMILY:SSF55753; Pfam:PF00241:Cofilin/tropomyosin-type actin-binding protein; MapolyID:Mapoly0149s0023.1
Mp2g11020	2949.1	-1.78827	0.168661	-10.6027	2.89396e-26	1.00666e-24	KOG:KOG0531:Protein phosphatase 1, regulatory subunit, and related proteins; C-term missing; [T]; Pfam:PF13855:Leucine rich repeat; MobiDBLite:mobidb-lite:consensus disorder prediction; ProSiteProfiles:PS51450:Leucine-rich repeat profile.; SMART:SM00365; Gene3D:G3DSA:3.80.10.10; SUPERFAMILY:SSF52075; SMART:SM00369; ProSiteProfiles:PS50835:Ig-like domain profile.; MapolyID:Mapoly0023s0068.1
Mp2g04660	10.4619	-1.7883	0.671842	-2.66178	0.00777283	0.0194121	MapolyID:Mapoly0031s0121.1
Mp2g14760	16.1156	-1.79042	0.621916	-2.87888	0.0039909	0.0107823	KOG:KOG4569:Predicted lipase; N-term missing; C-term missing; [I]; Gene3D:G3DSA:3.40.50.1820; CDD:cd00519:Lipase_3; Pfam:PF01764:Lipase (class 3); SUPERFAMILY:SSF53474; MobiDBLite:mobidb-lite:consensus disorder prediction; MapolyID:Mapoly0042s0099.1
Mp2g12790	19.7429	-1.79056	0.46185	-3.87694	0.000105776	0.000406835	Mp2g12800
Mp1g13110	1386.84	-1.79121	0.166234	-10.7752	4.50809e-27	1.64825e-25	SUPERFAMILY:SSF51182; MapolyID:Mapoly0019s0081.1
Mp3g02940	11.2528	-1.79125	0.601039	-2.98026	0.00288005	0.00808491	MobiDBLite:mobidb-lite:consensus disorder prediction; Gene3D:G3DSA:3.30.40.10; CDD:cd15565:PHD2_NSD; SUPERFAMILY:SSF57903; SMART:SM00249; MapolyID:Mapoly0252s0006.1
Mp6g07650	10.8218	-1.79133	0.670478	-2.67172	0.00754633	0.0189313	MobiDBLite:mobidb-lite:consensus disorder prediction; MapolyID:Mapoly0053s0078.1
Mp4g03640	33.8673	-1.79245	0.622523	-2.87933	0.00398527	0.0107714	ProSiteProfiles:PS50927:Bulb-type lectin domain profile.; Gene3D:G3DSA:2.90.10.10; SUPERFAMILY:SSF51110; MapolyID:Mapoly0044s0109.2
Mp3g16520	103.186	-1.79568	0.744041	-2.41342	0.0158035	0.03596	KOG:KOG2962:Prohibitin-related membrane protease subunits; [R]; Pfam:PF01145:SPFH domain / Band 7 family; SMART:SM00244; MapolyID:Mapoly0004s0019.1
Mp3g01830	22.946	-1.79633	0.500154	-3.59156	0.000328703	0.00113943	Mp3g01840
Mp2g11520	162.907	-1.79838	0.168321	-10.6842	1.2068e-26	4.29728e-25	KOG:KOG1171:Metallothionein-like protein; N-term missing; C-term missing; [P]; MobiDBLite:mobidb-lite:consensus disorder prediction; SMART:SM01114; ProSiteProfiles:PS51634:CRC domain profile.; Coils:Coil; Pfam:PF03638:Tesmin/TSO1-like CXC domain, cysteine-rich domain; MapolyID:Mapoly0023s0118.1
Mp5g13700	47.0605	-1.80075	0.387571	-4.64624	3.38037e-06	1.68704e-05	Gene3D:G3DSA:2.30.60.10; SUPERFAMILY:SSF51322; SMART:SM01111; Pfam:PF08881:CVNH domain; MapolyID:Mapoly0032s0060.1
Mp1g20730	12722.5	-1.80195	0.284862	-6.32571	2.52065e-10	2.22418e-09	KEGG:K07375:TUBB; tubulin beta; KOG:KOG1375:Beta tubulin; [Z]; SUPERFAMILY:SSF55307; Pfam:PF00091:Tubulin/FtsZ family, GTPase domain; ProSitePatterns:PS00228:Tubulin-beta mRNA autoregulation signal.; PRINTS:PR01163:Beta-tubulin signature; SMART:SM00865; SUPERFAMILY:SSF52490; Coils:Coil; CDD:cd02187:beta_tubulin; Gene3D:G3DSA:3.40.50.1440; PRINTS:PR01161:Tubulin signature; Gene3D:G3DSA:3.30.1330.20; Pfam:PF03953:Tubulin C-terminal domain; MobiDBLite:mobidb-lite:consensus disorder prediction; ProSitePatterns:PS00227:Tubulin subunits alpha, beta, and gamma signature.; Gene3D:G3DSA:1.10.287.600; SMART:SM00864; MapolyID:Mapoly0001s0408.1
Mp1g08130	174.856	-1.8041	0.739942	-2.43817	0.0147618	0.0338304	KOG:KOG2913:Predicted membrane protein; [S]; SMART:SM00679; MobiDBLite:mobidb-lite:consensus disorder prediction; Gene3D:G3DSA:1.20.1280.290; Pfam:PF04193:PQ loop repeat; MapolyID:Mapoly0036s0057.1
Mp5g20980	202.392	-1.81355	0.198913	-9.1173	7.70201e-20	1.64635e-18	KEGG:K05396:dcyD; D-cysteine desulfhydrase [EC:4.4.1.15]; SUPERFAMILY:SSF53686; Gene3D:G3DSA:3.40.50.1100; Pfam:PF00291:Pyridoxal-phosphate dependent enzyme; MapolyID:Mapoly0058s0079.2
Mp6g06760	30.5052	-1.81764	0.61914	-2.93575	0.00332741	0.00918966	MobiDBLite:mobidb-lite:consensus disorder prediction; MapolyID:Mapoly0173s0021.1
Mp1g08060	50.6843	-1.81837	0.629618	-2.88805	0.00387639	0.0105202	MobiDBLite:mobidb-lite:consensus disorder prediction; MapolyID:Mapoly0036s0050.1
Mp5g18640	513.94	-1.82099	0.372497	-4.8886	1.01556e-06	5.49149e-06	KEGG:K18121:GLYR; glyoxylate/succinic semialdehyde reductase [EC:1.1.1.79 1.1.1.-]; KOG:KOG0409:Predicted dehydrogenase; [R]; Pfam:PF14833:NAD-binding of NADP-dependent 3-hydroxyisobutyrate dehydrogenase; Gene3D:G3DSA:3.40.50.720; Gene3D:G3DSA:1.10.1040.10; SUPERFAMILY:SSF48179; PIRSF:PIRSF000103; SUPERFAMILY:SSF51735; Pfam:PF03446:NAD binding domain of 6-phosphogluconate dehydrogenase; ProSitePatterns:PS00895:3-hydroxyisobutyrate dehydrogenase signature.; MapolyID:Mapoly0073s0076.1
Mp1g19300	485.746	-1.82135	0.168181	-10.8297	2.49079e-27	9.26464e-26	MobiDBLite:mobidb-lite:consensus disorder prediction; MapolyID:Mapoly0001s0268.1
Mp8g03180	1677.57	-1.82325	0.152471	-11.958	5.89436e-33	3.0755e-31	MobiDBLite:mobidb-lite:consensus disorder prediction; MapolyID:Mapoly0012s0111.1
Mp3g07660	84.3564	-1.82752	0.386619	-4.72692	2.2795e-06	1.16908e-05	MobiDBLite:mobidb-lite:consensus disorder prediction; MapolyID:Mapoly0006s0242.2
Mp2g00330	231.879	-1.82792	0.232988	-7.84556	4.3103e-15	6.09895e-14	MobiDBLite:mobidb-lite:consensus disorder prediction; Pfam:PF04852:Protein of unknown function (DUF640); ProSiteProfiles:PS51697:ALOG domain profile.; MapolyID:Mapoly0028s0118.1
Mp3g10080	291.724	-1.83071	0.201763	-9.07355	1.15205e-19	2.41785e-18	KOG:KOG4224:Armadillo repeat protein VAC8 required for vacuole fusion, inheritance and cytosol-to-vacuole protein targeting; [U]; Gene3D:G3DSA:1.25.10.10; Gene3D:G3DSA:3.30.40.10; Pfam:PF04564:U-box domain; SUPERFAMILY:SSF48371; ProSiteProfiles:PS50176:Armadillo/plakoglobin ARM repeat profile.; SUPERFAMILY:SSF57850; SMART:SM00185; MapolyID:Mapoly0085s0019.1
Mp2g26240	66.2185	-1.8317	0.320893	-5.70814	1.14217e-08	8.14203e-08	KOG:KOG4680:Uncharacterized conserved protein, contains ML domain; [R]; Pfam:PF02221:ML domain; SMART:SM00737; SUPERFAMILY:SSF81296; MapolyID:Mapoly0025s0060.2
Mp8g01210	7278.14	-1.83258	0.167882	-10.9159	9.68133e-28	3.67377e-26	KEGG:K14332:psaO; photosystem I subunit PsaO; TIGRFAM:TIGR03059:psaOeuk: photosystem I protein PsaO; MapolyID:Mapoly0064s0077.3
Mp3g20210	947.651	-1.83331	0.207818	-8.82172	1.12713e-18	2.18266e-17	MobiDBLite:mobidb-lite:consensus disorder prediction; MapolyID:Mapoly0049s0011.1
Mp8g01490	2561.84	-1.83541	0.204306	-8.98363	2.61987e-19	5.30577e-18	KEGG:K16732:PRC1; protein regulator of cytokinesis 1; KOG:KOG4302:Microtubule-associated protein essential for anaphase spindle elongation; [DZ]; MobiDBLite:mobidb-lite:consensus disorder prediction; Coils:Coil; Gene3D:G3DSA:1.20.58.1520; Pfam:PF03999:Microtubule associated protein (MAP65/ASE1 family); MapolyID:Mapoly0064s0049.2
Mp1g29330	1166.14	-1.83545	0.246951	-7.43248	1.06583e-13	1.3358e-12	KEGG:K13946:AUX1, LAX; auxin influx carrier (AUX1 LAX family); KOG:KOG1303:Amino acid transporters; [E]; Pfam:PF01490:Transmembrane amino acid transporter protein; MapolyID:Mapoly0107s0048.1
Mp6g06990	51.1426	-1.8394	0.612923	-3.00102	0.00269077	0.00761329	Gene3D:G3DSA:1.10.10.790; MobiDBLite:mobidb-lite:consensus disorder prediction; ProSiteProfiles:PS50128:SURP motif repeat profile.; SMART:SM00648; Pfam:PF01805:Surp module; SUPERFAMILY:SSF109905; MapolyID:Mapoly0053s0014.2
Mp8g08270	858.705	-1.83976	0.201163	-9.14562	5.92867e-20	1.28187e-18	Pfam:PF14416:PMR5 N terminal Domain; MobiDBLite:mobidb-lite:consensus disorder prediction; Pfam:PF13839:GDSL/SGNH-like Acyl-Esterase family found in Pmr5 and Cas1p; MapolyID:Mapoly0063s0091.1
Mp3g05870	65.5722	-1.84066	0.329105	-5.59293	2.23265e-08	1.52917e-07	Gene3D:G3DSA:1.10.3210.50; SUPERFAMILY:SSF109604; MapolyID:Mapoly0006s0058.2
Mp5g15320	259.934	-1.84187	0.274887	-6.70047	2.07752e-11	2.07297e-10	KEGG:K00505:TYR; tyrosinase [EC:1.14.18.1]; Pfam:PF12142:Polyphenol oxidase middle domain; SUPERFAMILY:SSF48056; ProSitePatterns:PS00498:Tyrosinase and hemocyanins CuB-binding region signature.; Pfam:PF00264:Common central domain of tyrosinase; PRINTS:PR00092:Tyrosinase copper-binding domain signature; Pfam:PF12143:Protein of unknown function (DUF_B2219); Gene3D:G3DSA:1.10.1280.10; MapolyID:Mapoly0071s0078.1
Mp5g04500	1622.58	-1.84328	0.178889	-10.3041	6.75365e-25	2.14561e-23	KEGG:K08857:NEK1_4_5; NIMA (never in mitosis gene a)-related kinase 1/4/5 [EC:2.7.11.1]; KOG:KOG0589:Serine/threonine protein kinase; C-term missing; [R]; SMART:SM00220; MobiDBLite:mobidb-lite:consensus disorder prediction; ProSitePatterns:PS00107:Protein kinases ATP-binding region signature.; CDD:cd08215:STKc_Nek; Gene3D:G3DSA:1.10.510.10; Pfam:PF00069:Protein kinase domain; Gene3D:G3DSA:3.30.200.20; ProSiteProfiles:PS50011:Protein kinase domain profile.; ProSitePatterns:PS00108:Serine/Threonine protein kinases active-site signature.; SUPERFAMILY:SSF56112; MapolyID:Mapoly0027s0176.1
Mp6g01440	119.314	-1.84387	0.702385	-2.62515	0.00866101	0.0213216	MobiDBLite:mobidb-lite:consensus disorder prediction; MapolyID:Mapoly0052s0060.1
Mp1g04830	658.621	-1.84461	0.156102	-11.8167	3.20139e-32	1.59296e-30	KOG:KOG1187:Serine/threonine protein kinase; [T]; ProSitePatterns:PS00108:Serine/Threonine protein kinases active-site signature.; Gene3D:G3DSA:3.30.200.20; SMART:SM00369; Gene3D:G3DSA:1.10.510.10; ProSitePatterns:PS00107:Protein kinases ATP-binding region signature.; Pfam:PF00069:Protein kinase domain; Pfam:PF13855:Leucine rich repeat; SMART:SM00220; Pfam:PF08263:Leucine rich repeat N-terminal domain; Gene3D:G3DSA:3.80.10.10; ProSiteProfiles:PS50011:Protein kinase domain profile.; SUPERFAMILY:SSF56112; SUPERFAMILY:SSF52058; MapolyID:Mapoly0005s0124.1
Mp7g08620	113.656	-1.84515	0.401079	-4.60047	4.21531e-06	2.07547e-05	SUPERFAMILY:SSF56784; Gene3D:G3DSA:3.40.50.1000; Coils:Coil; MapolyID:Mapoly0068s0016.1
Mp5g12340	9.97218	-1.84676	0.672458	-2.74628	0.00602754	0.0155522	KEGG:K00616:E2.2.1.2, talA, talB; transaldolase [EC:2.2.1.2]; KOG:KOG2772:Transaldolase; [G]; Gene3D:G3DSA:3.20.20.70; Coils:Coil; CDD:cd00955:Transaldolase_like; Hamap:MF_00493:Transaldolase [tal].; Pfam:PF00923:Transaldolase/Fructose-6-phosphate aldolase; PIRSF:PIRSF036915; ProSitePatterns:PS00958:Transaldolase active site.; ProSitePatterns:PS01054:Transaldolase signature 1.; SUPERFAMILY:SSF51569; TIGRFAM:TIGR00876:tal_mycobact: transaldolase; MapolyID:Mapoly0092s0072.1
Mp2g04490	30.1027	-1.84728	0.546388	-3.38089	0.000722519	0.00233954	MobiDBLite:mobidb-lite:consensus disorder prediction; SUPERFAMILY:SSF48403; CDD:cd00204:ANK; Pfam:PF13962:Domain of unknown function; ProSiteProfiles:PS50297:Ankyrin repeat region circular profile.; Pfam:PF13637:Ankyrin repeats (many copies); SMART:SM00248; MapolyID:Mapoly0031s0104.1
Mp1g20090	730.744	-1.84764	0.186224	-9.9216	3.35345e-23	9.2633e-22	KEGG:K21604:IAR3, ILL6; jasmonoyl-L-amino acid hydrolase [EC:3.5.1.127]; SUPERFAMILY:SSF55031; Gene3D:G3DSA:3.30.70.360; Pfam:PF07687:Peptidase dimerisation domain; SUPERFAMILY:SSF53187; TIGRFAM:TIGR01891:amidohydrolases: amidohydrolase; Gene3D:G3DSA:3.40.630.10; PIRSF:PIRSF005962; CDD:cd08017:M20_IAA_Hyd; Pfam:PF01546:Peptidase family M20/M25/M40; MapolyID:Mapoly0001s0346.1
Mp4g11160	5357.1	-1.85264	0.114923	-16.1207	1.82533e-58	3.04768e-56	KEGG:K18635:SPR1; protein SPIRAL1 and related proteins; MobiDBLite:mobidb-lite:consensus disorder prediction; MapolyID:Mapoly0011s0101.1
Mp1g24530	5926.18	-1.85497	0.415979	-4.45929	8.22327e-06	3.84746e-05	KEGG:K07374:TUBA; tubulin alpha; KOG:KOG1376:Alpha tubulin; [Z]; ProSitePatterns:PS00227:Tubulin subunits alpha, beta, and gamma signature.; MobiDBLite:mobidb-lite:consensus disorder prediction; CDD:cd02186:alpha_tubulin; SMART:SM00864; Gene3D:G3DSA:3.30.1330.20; Coils:Coil; SMART:SM00865; Gene3D:G3DSA:3.40.50.1440; PRINTS:PR01161:Tubulin signature; Pfam:PF03953:Tubulin C-terminal domain; SUPERFAMILY:SSF55307; SUPERFAMILY:SSF52490; Pfam:PF00091:Tubulin/FtsZ family, GTPase domain; PRINTS:PR01162:Alpha-tubulin signature; Gene3D:G3DSA:1.10.287.600; MapolyID:Mapoly0061s0068.2
Mp7g16930	22.6528	-1.85531	0.6661	-2.78533	0.00534736	0.0140064	ProSiteProfiles:PS51257:Prokaryotic membrane lipoprotein lipid attachment site profile.; MobiDBLite:mobidb-lite:consensus disorder prediction; MapolyID:Mapoly0051s0031.1
Mp7g08970	2391.02	-1.85899	0.11485	-16.1862	6.309e-59	1.10239e-56	MobiDBLite:mobidb-lite:consensus disorder prediction; ProSiteProfiles:PS50096:IQ motif profile.; SMART:SM00015; Pfam:PF13178:Protein of unknown function (DUF4005); Pfam:PF00612:IQ calmodulin-binding motif; MapolyID:Mapoly0068s0050.2
Mp7g10880	7.6446	-1.86298	0.803699	-2.318	0.0204492	0.0450704	KOG:KOG1378:Purple acid phosphatase; [G]; Pfam:PF00149:Calcineurin-like phosphoesterase; Gene3D:G3DSA:2.60.40.380; Gene3D:G3DSA:3.60.21.10; Pfam:PF14008:Iron/zinc purple acid phosphatase-like protein C; CDD:cd00839:MPP_PAPs; SUPERFAMILY:SSF56300; Pfam:PF16656:Purple acid Phosphatase, N-terminal domain; SUPERFAMILY:SSF49363; MapolyID:Mapoly0003s0103.1
Mp7g08940	13610.6	-1.86519	0.125061	-14.9142	2.66353e-50	3.17657e-48	KEGG:K08914:LHCB3; light-harvesting complex II chlorophyll a/b binding protein 3; Gene3D:G3DSA:1.10.3460.10; Pfam:PF00504:Chlorophyll A-B binding protein; SUPERFAMILY:SSF103511; MapolyID:Mapoly0068s0047.1
Mp7g07070	1092.67	-1.86543	0.205078	-9.09624	9.35159e-20	1.98484e-18	ProSiteProfiles:PS50231:Lectin domain of ricin B chain profile.; SUPERFAMILY:SSF50370; Gene3D:G3DSA:2.80.10.50; MapolyID:Mapoly0076s0087.1
Mp1g28160	182.842	-1.86635	0.249943	-7.46712	8.19721e-14	1.03774e-12	KOG:KOG4412:26S proteasome regulatory complex, subunit PSMD10; [O]; ProSiteProfiles:PS50088:Ankyrin repeat profile.; Pfam:PF13962:Domain of unknown function; Pfam:PF13637:Ankyrin repeats (many copies); Coils:Coil; SUPERFAMILY:SSF48403; CDD:cd00204:ANK; Gene3D:G3DSA:1.25.40.20; ProSiteProfiles:PS50297:Ankyrin repeat region circular profile.; SMART:SM00248; Pfam:PF12796:Ankyrin repeats (3 copies); MapolyID:Mapoly0002s0062.1
Mp2g15420	14821.1	-1.86703	0.144879	-12.8868	5.33967e-38	3.7671e-36	KEGG:K08907:LHCA1; light-harvesting complex I chlorophyll a/b binding protein 1; Pfam:PF00504:Chlorophyll A-B binding protein; SUPERFAMILY:SSF103511; Gene3D:G3DSA:1.10.3460.10; MapolyID:Mapoly0082s0040.1
Mp2g17160	780.87	-1.87348	0.386246	-4.85048	1.2316e-06	6.59561e-06	KOG:KOG0199:ACK and related non-receptor tyrosine kinases; N-term missing; C-term missing; [T]; MobiDBLite:mobidb-lite:consensus disorder prediction; Pfam:PF03763:Remorin, C-terminal region; Coils:Coil; MapolyID:Mapoly0109s0057.1
Mp3g21910	183.059	-1.87375	0.484078	-3.87077	0.000108492	0.000416852	MapolyID:Mapoly0089s0025.1
Mp1g02570	25.9222	-1.87401	0.436438	-4.29387	1.75585e-05	7.77636e-05	Gene3D:G3DSA:3.80.10.10; SUPERFAMILY:SSF81383; SUPERFAMILY:SSF52047; MapolyID:Mapoly0113s0005.1
Mp3g02250	5330.26	-1.87459	0.248435	-7.54558	4.50281e-14	5.80306e-13	KOG:KOG0813:Glyoxylase; C-term missing; [R]; SUPERFAMILY:SSF48452; SUPERFAMILY:SSF56281; Gene3D:G3DSA:1.25.40.10; Pfam:PF00753:Metallo-beta-lactamase superfamily; CDD:cd16275:BaeB-like_MBL-fold; ProSiteProfiles:PS50005:TPR repeat profile.; Pfam:PF07719:Tetratricopeptide repeat; Gene3D:G3DSA:3.60.15.10; SMART:SM00028; ProSiteProfiles:PS50293:TPR repeat region circular profile.; SMART:SM00849; MapolyID:Mapoly0007s0214.1
Mp3g00130	129.292	-1.87495	0.310292	-6.04256	1.51691e-09	1.21896e-08	KEGG:K02540:MCM2; DNA replication licensing factor MCM2 [EC:3.6.4.12]; KOG:KOG0477:DNA replication licensing factor, MCM2 component; [L]; PRINTS:PR01657:Mini-chromosome maintenance (MCM) protein family signature; Gene3D:G3DSA:3.40.50.300; MobiDBLite:mobidb-lite:consensus disorder prediction; ProSiteProfiles:PS50051:MCM family domain profile.; CDD:cd00009:AAA; SUPERFAMILY:SSF52540; Gene3D:G3DSA:2.20.28.10; Pfam:PF17855:MCM AAA-lid domain; PRINTS:PR01658:Mini-chromosome maintenance (MCM) protein 2 signature; Gene3D:G3DSA:2.40.50.140; SUPERFAMILY:SSF50249; Pfam:PF14551:MCM N-terminal domain; Gene3D:G3DSA:3.30.1640.10; Pfam:PF17207:MCM OB domain; Pfam:PF12619:Mini-chromosome maintenance protein 2; SMART:SM00350; ProSitePatterns:PS00847:MCM family signature.; Pfam:PF00493:MCM P-loop domain; MapolyID:Mapoly0007s0014.1
Mp7g11790	74.2623	-1.87898	0.495104	-3.79513	0.000147568	0.000551894	Mp7g11810
Mp5g06130	27.2938	-1.88037	0.501833	-3.747	0.000178959	0.000660093	KEGG:K11270:CTF8; chromosome transmission fidelity protein 8; KOG:KOG4487:Uncharacterized conserved protein; [S]; Pfam:PF09696:Ctf8; MapolyID:Mapoly0027s0013.1
Mp5g06850	55.7423	-1.88296	0.347837	-5.41334	6.18588e-08	4.01534e-07	KOG:KOG3178:Hydroxyindole-O-methyltransferase and related SAM-dependent methyltransferases; [R]; SUPERFAMILY:SSF46785; Gene3D:G3DSA:3.40.50.150; Pfam:PF00891:O-methyltransferase domain; SUPERFAMILY:SSF53335; PIRSF:PIRSF005739; Gene3D:G3DSA:1.10.10.10; ProSiteProfiles:PS51683:SAM-dependent O-methyltransferase class II-type profile.; Pfam:PF08100:Dimerisation domain; MapolyID:Mapoly0136s0036.1
Mp6g01650	12105.9	-1.88536	0.160427	-11.7522	6.88292e-32	3.29394e-30	KEGG:K08917:LHCB6; light-harvesting complex II chlorophyll a/b binding protein 6; Gene3D:G3DSA:1.10.3460.10; Pfam:PF00504:Chlorophyll A-B binding protein; SUPERFAMILY:SSF103511; MapolyID:Mapoly0052s0039.1
Mp7g05590	1239.51	-1.88666	0.153025	-12.3291	6.31754e-35	3.70835e-33	Mp7g05700
Mp2g13430	795.695	-1.89157	0.452258	-4.18249	2.88334e-05	0.000123336	SMART:SM00225; Pfam:PF00651:BTB/POZ domain; SUPERFAMILY:SSF54695; MobiDBLite:mobidb-lite:consensus disorder prediction; Coils:Coil; ProSiteProfiles:PS51649:NPH3 domain profile.; Pfam:PF03000:NPH3 family; Gene3D:G3DSA:3.30.710.10; ProSiteProfiles:PS50097:BTB domain profile.; MapolyID:Mapoly0026s0028.1
Mp3g03030	25.4101	-1.89204	0.456095	-4.14835	3.34882e-05	0.000141794	Pfam:PF14009:Domain of unknown function (DUF4228); MobiDBLite:mobidb-lite:consensus disorder prediction; MapolyID:Mapoly0007s0287.1
Mp7g04810	26.393	-1.89637	0.71059	-2.66873	0.00761386	0.0190657	KOG:KOG4293:Predicted membrane protein, contains DoH and Cytochrome b-561/ferric reductase transmembrane domains; N-term missing; [T]; Pfam:PF03188:Eukaryotic cytochrome b561; CDD:cd08760:Cyt_b561_FRRS1_like; Gene3D:G3DSA:1.20.120.1770; ProSiteProfiles:PS50939:Cytochrome b561 domain profile.; SMART:SM00665; MapolyID:Mapoly0062s0045.1
Mp1g29350	91.6957	-1.90267	0.526285	-3.61528	0.000300018	0.00105041	MapolyID:Mapoly0107s0050.1
Mp2g22660	105.693	-1.90596	0.355166	-5.36639	8.03286e-08	5.1344e-07	Gene3D:G3DSA:2.60.120.200; Pfam:PF00722:Glycosyl hydrolases family 16; ProSitePatterns:PS01034:Glycosyl hydrolases family 16 active sites.; ProSiteProfiles:PS51762:Glycosyl hydrolases family 16 (GH16) domain profile.; CDD:cd02176:GH16_XET; SUPERFAMILY:SSF49899; PIRSF:PIRSF005604; Pfam:PF06955:Xyloglucan endo-transglycosylase (XET) C-terminus; MapolyID:Mapoly0072s0065.1
Mp3g03380	112.709	-1.90743	0.324631	-5.87567	4.21134e-09	3.18489e-08	KEGG:K20989:DUR3; urea-proton symporter; KOG:KOG2348:Urea transporter; [E]; Coils:Coil; TIGRFAM:TIGR00813:sss: transporter, solute:sodium symporter (SSS) family; Gene3D:G3DSA:1.20.1730.10; ProSiteProfiles:PS50283:Sodium:solute symporter family profile.; CDD:cd11476:SLC5sbd_DUR3; Pfam:PF00474:Sodium:solute symporter family; MapolyID:Mapoly0022s0195.1
Mp6g21290	220.277	-1.90991	0.271732	-7.02866	2.08527e-12	2.2906e-11	KEGG:K01052:LIPA; lysosomal acid lipase/cholesteryl ester hydrolase [EC:3.1.1.13]; KOG:KOG2624:Triglyceride lipase-cholesterol esterase; [I]; Gene3D:G3DSA:3.40.50.1820; Pfam:PF04083:Partial alpha/beta-hydrolase lipase region; PIRSF:PIRSF000862; SUPERFAMILY:SSF53474; MapolyID:Mapoly0091s0026.1
Mp2g24710	14.0268	-1.91747	0.618761	-3.09888	0.00194253	0.00567355	KOG:KOG1983:Tomosyn and related SNARE-interacting proteins; N-term missing; [U]; ProSiteProfiles:PS50892:v-SNARE coiled-coil homology domain profile.; MobiDBLite:mobidb-lite:consensus disorder prediction; Coils:Coil; CDD:cd15873:R-SNARE_STXBP5_6; SUPERFAMILY:SSF58038; Gene3D:G3DSA:1.20.5.110; Pfam:PF00957:Synaptobrevin; MapolyID:Mapoly0207s0009.2
Mp8g08370	93.1452	-1.92122	0.380273	-5.05221	4.36717e-07	2.51535e-06	TIGRFAM:TIGR01640:F_box_assoc_1: F-box protein interaction domain; SUPERFAMILY:SSF81383; SMART:SM00256; Gene3D:G3DSA:1.20.1280.50; Pfam:PF00646:F-box domain; SUPERFAMILY:SSF117281; ProSiteProfiles:PS50181:F-box domain profile.; Gene3D:G3DSA:2.120.10.80; MapolyID:Mapoly0063s0081.1
Mp4g17630	32.8902	-1.92194	0.429172	-4.47825	7.52582e-06	3.5385e-05	MapolyID:Mapoly0041s0045.1
Mp3g13600	1116.27	-1.92457	0.344817	-5.58143	2.3855e-08	1.62866e-07	Mp3g13610
Mp5g20140	2666.85	-1.9246	0.196861	-9.77645	1.42103e-22	3.72668e-21	KEGG:K09828:DHCR24, DWF1; Delta24-sterol reductase [EC:1.3.1.72 1.3.1.-]; KOG:KOG1262:FAD-binding protein DIMINUTO; [R]; ProSiteProfiles:PS51387:PCMH-type FAD-binding domain profile.; SUPERFAMILY:SSF56176; Gene3D:G3DSA:3.30.465.10; Pfam:PF01565:FAD binding domain; MobiDBLite:mobidb-lite:consensus disorder prediction; MapolyID:Mapoly0190s0010.1
Mp5g24340	569.98	-1.92461	0.349722	-5.50327	3.72813e-08	2.49322e-07	MapolyID:Mapoly0010s0022.1
Mp1g02840	3913.53	-1.92846	0.253622	-7.6037	2.87778e-14	3.80003e-13	KEGG:K11592:DICER1, DCR1; endoribonuclease Dicer [EC:3.1.26.-]; KOG:KOG0701:dsRNA-specific nuclease Dicer and related ribonucleases; [A]; ProSiteProfiles:PS51327:Dicer double-stranded RNA-binding fold domain profile.; ProSiteProfiles:PS51194:Superfamilies 1 and 2 helicase C-terminal domain profile.; ProSiteProfiles:PS50142:Ribonuclease III family domain profile.; Gene3D:G3DSA:1.20.1320.30; Gene3D:G3DSA:3.30.160.380; SUPERFAMILY:SSF69065; MobiDBLite:mobidb-lite:consensus disorder prediction; Pfam:PF00636:Ribonuclease III domain; CDD:cd00079:HELICc; SUPERFAMILY:SSF52540; Pfam:PF04851:Type III restriction enzyme, res subunit; CDD:cd00046:DEXDc; ProSiteProfiles:PS50137:Double stranded RNA-binding domain (dsRBD) profile.; Gene3D:G3DSA:2.170.260.10; SMART:SM00949; ProSiteProfiles:PS51192:Superfamilies 1 and 2 helicase ATP-binding type-1 domain profile.; ProSitePatterns:PS00517:Ribonuclease III family signature.; SUPERFAMILY:SSF54768; CDD:cd00593:RIBOc; SUPERFAMILY:SSF101690; Gene3D:G3DSA:3.30.160.20; Gene3D:G3DSA:3.40.50.300; Gene3D:G3DSA:1.10.1520.10; Pfam:PF02170:PAZ domain; SMART:SM00490; Coils:Coil; SMART:SM00487; Pfam:PF00271:Helicase conserved C-terminal domain; Pfam:PF03368:Dicer dimerisation domain; SMART:SM00358; ProSiteProfiles:PS50821:PAZ domain profile.; SMART:SM00535; MapolyID:Mapoly0113s0032.1
Mp8g10650	109.218	-1.92968	0.251414	-7.67527	1.65065e-14	2.2246e-13	KOG:KOG3131:Uncharacterized conserved protein; N-term missing; [S]; Pfam:PF07985:SRR1; MobiDBLite:mobidb-lite:consensus disorder prediction; MapolyID:Mapoly0008s0158.1
Mp5g07770	923.557	-1.9329	0.23477	-8.23319	1.82295e-16	2.9173e-15	MobiDBLite:mobidb-lite:consensus disorder prediction; PRINTS:PR01217:Proline rich extensin signature; MapolyID:Mapoly0127s0007.1
Mp4g14400	594.139	-1.93362	0.352072	-5.49212	3.97133e-08	2.64761e-07	KEGG:K22745:AIFM2; apoptosis-inducing factor 2; KOG:KOG2495:NADH-dehydrogenase (ubiquinone); [C]; Gene3D:G3DSA:3.50.50.100; Pfam:PF07992:Pyridine nucleotide-disulphide oxidoreductase; SUPERFAMILY:SSF51905; PRINTS:PR00469:Pyridine nucleotide disulphide reductase class-II signature; PRINTS:PR00368:FAD-dependent pyridine nucleotide reductase signature; MapolyID:Mapoly0070s0041.1
Mp1g18500	98.7617	-1.93467	0.281585	-6.87062	6.3922e-12	6.71248e-11	MobiDBLite:mobidb-lite:consensus disorder prediction; Coils:Coil; MapolyID:Mapoly0001s0188.3
Mp3g23600	3884.48	-1.9406	0.253697	-7.64929	2.02095e-14	2.69227e-13	MobiDBLite:mobidb-lite:consensus disorder prediction; SMART:SM00015; Gene3D:G3DSA:1.20.5.190; Pfam:PF00612:IQ calmodulin-binding motif; ProSiteProfiles:PS50096:IQ motif profile.; Pfam:PF13178:Protein of unknown function (DUF4005); MapolyID:Mapoly0024s0136.1
Mp7g02660	605.254	-1.94244	0.321531	-6.04122	1.52954e-09	1.22846e-08	Pfam:PF03168:Late embryogenesis abundant protein; SUPERFAMILY:SSF117070; MapolyID:Mapoly0088s0022.1
Mp7g05090	611.015	-1.94442	0.480453	-4.04705	5.18678e-05	0.000212433	Pfam:PF04674:Phosphate-induced protein 1 conserved region; MapolyID:Mapoly0062s0016.1
Mp2g21470	63.394	-1.94697	0.425674	-4.57385	4.78844e-06	2.33547e-05	KOG:KOG1192:UDP-glucuronosyl and UDP-glucosyl transferase; N-term missing; [GC]; Gene3D:G3DSA:3.40.50.2000; SUPERFAMILY:SSF53756; Pfam:PF00201:UDP-glucoronosyl and UDP-glucosyl transferase; MapolyID:Mapoly0040s0067.7
Mp4g09220	53.7479	-1.94777	0.330469	-5.89396	3.77058e-09	2.86741e-08	KEGG:K11274:WDHD1, CTF4; chromosome transmission fidelity protein 4; KOG:KOG1274:WD40 repeat protein; [R]; ProSiteProfiles:PS50294:Trp-Asp (WD) repeats circular profile.; MobiDBLite:mobidb-lite:consensus disorder prediction; ProSiteProfiles:PS50082:Trp-Asp (WD) repeats profile.; Pfam:PF12341:Minichromosome loss protein, Mcl1, middle region; Gene3D:G3DSA:2.130.10.10; SMART:SM00320; CDD:cd00200:WD40; Pfam:PF00400:WD domain, G-beta repeat; SUPERFAMILY:SSF50978; ProSitePatterns:PS00678:Trp-Asp (WD) repeats signature.; MapolyID:Mapoly0112s0022.1
Mp1g03740	79.3461	-1.94976	0.705942	-2.76192	0.00574617	0.0149004	MapolyID:Mapoly0005s0233.1
Mp3g15210	69.1177	-1.95665	0.319433	-6.12536	9.04763e-10	7.46206e-09	KOG:KOG4224:Armadillo repeat protein VAC8 required for vacuole fusion, inheritance and cytosol-to-vacuole protein targeting; C-term missing; [U]; ProSiteProfiles:PS50176:Armadillo/plakoglobin ARM repeat profile.; Gene3D:G3DSA:3.30.40.10; SUPERFAMILY:SSF48371; Gene3D:G3DSA:1.25.10.10; Pfam:PF04564:U-box domain; SMART:SM00185; Pfam:PF00514:Armadillo/beta-catenin-like repeat; MobiDBLite:mobidb-lite:consensus disorder prediction; SUPERFAMILY:SSF57850; MapolyID:Mapoly0004s0151.1
Mp1g07610	973.207	-1.96125	0.144224	-13.5986	4.08206e-42	3.56635e-40	KOG:KOG1530:Rhodanese-related sulfurtransferase; [P]; Pfam:PF00581:Rhodanese-like domain; ProSiteProfiles:PS50206:Rhodanese domain profile.; SUPERFAMILY:SSF52821; SMART:SM00450; Gene3D:G3DSA:3.40.250.10; CDD:cd00158:RHOD; MapolyID:Mapoly0036s0007.1
Mp4g04210	34.6283	-1.96197	0.543143	-3.61226	0.000303544	0.00106177	KOG:KOG0070:GTP-binding ADP-ribosylation factor Arf1; [U]; Gene3D:G3DSA:3.40.50.300; Pfam:PF00025:ADP-ribosylation factor family; SUPERFAMILY:SSF52540; SMART:SM00178; TIGRFAM:TIGR00231:small_GTP: small GTP-binding protein domain; SMART:SM00177; PRINTS:PR00328:GTP-binding SAR1 protein signature; CDD:cd00878:Arf_Arl; ProSiteProfiles:PS51417:small GTPase Arf family profile.; SMART:SM00175; MapolyID:Mapoly0044s0052.2
Mp2g12430	51.5286	-1.96253	0.571525	-3.43385	0.000595072	0.00195928	ProSiteProfiles:PS51485:Phytocyanin domain profile.; SUPERFAMILY:SSF49503; ProSitePatterns:PS00079:Multicopper oxidases signature 1.; CDD:cd04216:Phytocyanin; ProDom:PD003122:COPPER METAL-BINDING BLUE ELECTRON COPPER-BINDING PRECURSOR PHYTOCYANIN SIGNAL GLYCOPROTEIN EARLY; Pfam:PF02298:Plastocyanin-like domain; Gene3D:G3DSA:2.60.40.420; MapolyID:Mapoly0026s0128.1
Mp5g15550	261.045	-1.96644	0.236275	-8.32269	8.59911e-17	1.43099e-15	Coils:Coil; MobiDBLite:mobidb-lite:consensus disorder prediction
Mp3g07900	162.103	-1.9686	0.462931	-4.25247	2.1143e-05	9.27639e-05	MapolyID:Mapoly0006s0267.1
Mp8g08020	115.351	-1.97424	0.308684	-6.39568	1.59833e-10	1.43821e-09	CDD:cd01837:SGNH_plant_lipase_like; SUPERFAMILY:SSF52266; Pfam:PF00657:GDSL-like Lipase/Acylhydrolase; Gene3D:G3DSA:3.40.50.1110; MapolyID:Mapoly0155s0015.1
Mp4g06970	58.5735	-1.97527	0.397872	-4.96458	6.88483e-07	3.84461e-06	KEGG:K08237:E2.4.1.218; hydroquinone glucosyltransferase [EC:2.4.1.218]; KOG:KOG1192:UDP-glucuronosyl and UDP-glucosyl transferase; N-term missing; [GC]; Gene3D:G3DSA:3.40.50.2000; SUPERFAMILY:SSF53756; Pfam:PF00201:UDP-glucoronosyl and UDP-glucosyl transferase; MapolyID:Mapoly0125s0042.1
Mp5g02270	32.5729	-1.98065	0.729936	-2.71346	0.00665844	0.0169472	Pfam:PF02485:Core-2/I-Branching enzyme; MapolyID:Mapoly0147s0020.9
Mp8g05650	24.0306	-1.98091	0.489559	-4.04631	5.20317e-05	0.000213047	MapolyID:Mapoly0081s0066.1
Mp1g28820	8.36493	-1.9858	0.767533	-2.58725	0.00967466	0.0234713	KOG:KOG4730:D-arabinono-1, 4-lactone oxidase; [V]; ProSiteProfiles:PS51387:PCMH-type FAD-binding domain profile.; Coils:Coil; Gene3D:G3DSA:3.30.465.40; Pfam:PF01565:FAD binding domain; MobiDBLite:mobidb-lite:consensus disorder prediction; SUPERFAMILY:SSF56176; MapolyID:Mapoly2307s0001.1
Mp8g10230	98.0094	-1.99377	0.791591	-2.51869	0.0117792	0.027875	KEGG:K15925:XYL1; alpha-D-xyloside xylohydrolase [EC:3.2.1.177]; KOG:KOG1065:Maltase glucoamylase and related hydrolases, glycosyl hydrolase family 31; [G]; SUPERFAMILY:SSF51011; Gene3D:G3DSA:2.60.40.1180; Gene3D:G3DSA:2.60.40.1760; SUPERFAMILY:SSF51445; SUPERFAMILY:SSF74650; CDD:cd14752:GH31_N; ProSitePatterns:PS00129:Glycosyl hydrolases family 31 active site.; ProSitePatterns:PS00707:Glycosyl hydrolases family 31 signature 2.; Gene3D:G3DSA:3.20.20.80; CDD:cd06602:GH31_MGAM_SI_GAA; Pfam:PF01055:Glycosyl hydrolases family 31; Pfam:PF16863:N-terminal barrel of NtMGAM and CtMGAM, maltase-glucoamylase; MapolyID:Mapoly0008s0199.1
Mp8g01710	5.43076	-1.99536	0.849604	-2.34858	0.0188452	0.0419225	MapolyID:Mapoly0064s0028.1
Mp4g23720	72.0486	-2.00108	0.483377	-4.13979	3.47622e-05	0.000146733	Pfam:PF03941:Inner centromere protein, ARK binding region; MobiDBLite:mobidb-lite:consensus disorder prediction; Coils:Coil; MapolyID:Mapoly0020s0135.1
Mp8g01450	218.229	-2.0044	0.176417	-11.3617	6.48807e-30	2.81781e-28	CDD:cd02440:AdoMet_MTases; Gene3D:G3DSA:3.40.50.150; SUPERFAMILY:SSF53335; MapolyID:Mapoly0064s0054.1
Mp6g04110	3812.76	-2.00947	0.154755	-12.9848	1.49135e-38	1.09319e-36	MobiDBLite:mobidb-lite:consensus disorder prediction; MapolyID:Mapoly0034s0107.1
Mp3g25320	4931.27	-2.01099	0.309507	-6.49738	8.17298e-11	7.54068e-10	KOG:KOG1339:Aspartyl protease; [O]; ProSiteProfiles:PS51767:Peptidase family A1 domain profile.; Pfam:PF14541:Xylanase inhibitor C-terminal; Gene3D:G3DSA:2.40.70.10; PRINTS:PR00792:Pepsin (A1) aspartic protease family signature; SUPERFAMILY:SSF50630; ProSitePatterns:PS00141:Eukaryotic and viral aspartyl proteases active site.; Pfam:PF14543:Xylanase inhibitor N-terminal; MapolyID:Mapoly0100s0045.1
Mp2g02590	1305.47	-2.01136	0.348079	-5.77847	7.53848e-09	5.4964e-08	KEGG:K10256:FAD2; omega-6 fatty acid desaturase / acyl-lipid omega-6 desaturase (Delta-12 desaturase) [EC:1.14.19.6 1.14.19.22]; CDD:cd03507:Delta12-FADS-like; Pfam:PF00487:Fatty acid desaturase; MapolyID:Mapoly0075s0021.1
Mp7g03830	618.87	-2.01137	0.410532	-4.89943	9.61142e-07	5.22732e-06	KOG:KOG4306:Glycosylphosphatidylinositol-specific phospholipase C; [T]; SUPERFAMILY:SSF51695; Pfam:PF00388:Phosphatidylinositol-specific phospholipase C, X domain; Gene3D:G3DSA:3.20.20.190; ProSiteProfiles:PS50007:Phosphatidylinositol-specific phospholipase X-box domain profile.; SMART:SM00148; MapolyID:Mapoly0074s0014.2
Mp2g26250	1003.7	-2.01212	0.156561	-12.852	8.37729e-38	5.7482e-36	MobiDBLite:mobidb-lite:consensus disorder prediction; Gene3D:G3DSA:1.50.10.10; SUPERFAMILY:SSF48208; Pfam:PF00759:Glycosyl hydrolase family 9; MapolyID:Mapoly0025s0059.1
Mp8g16590	32.2014	-2.01559	0.442448	-4.55555	5.22482e-06	2.5277e-05	KEGG:K11790:DTL, CDT2, DCAF2; denticleless; KOG:KOG0321:WD40 repeat-containing protein L2DTL; C-term missing; [S]; ProSitePatterns:PS00678:Trp-Asp (WD) repeats signature.; ProSiteProfiles:PS50082:Trp-Asp (WD) repeats profile.; MobiDBLite:mobidb-lite:consensus disorder prediction; Gene3D:G3DSA:2.130.10.10; SMART:SM00320; CDD:cd00200:WD40; Pfam:PF00400:WD domain, G-beta repeat; SUPERFAMILY:SSF50978; ProSiteProfiles:PS50294:Trp-Asp (WD) repeats circular profile.; PRINTS:PR00320:G protein beta WD-40 repeat signature; MapolyID:Mapoly0154s0005.1
Mp3g13840	178.498	-2.01737	0.28921	-6.97544	3.04923e-12	3.30836e-11	KOG:KOG1187:Serine/threonine protein kinase; [T]; ProSiteProfiles:PS50011:Protein kinase domain profile.; Gene3D:G3DSA:1.10.510.10; Pfam:PF00069:Protein kinase domain; Gene3D:G3DSA:3.30.200.20; SUPERFAMILY:SSF56112; MapolyID:Mapoly0004s0287.1
Mp2g02610	2763.49	-2.01761	0.118455	-17.0327	4.70176e-65	1.05453e-62	KEGG:K01210:E3.2.1.58; glucan 1,3-beta-glucosidase [EC:3.2.1.58]; Pfam:PF00150:Cellulase (glycosyl hydrolase family 5); Gene3D:G3DSA:3.20.20.80; SUPERFAMILY:SSF51445; MapolyID:Mapoly0075s0023.1
Mp5g00340	327.633	-2.02113	0.207433	-9.74355	1.96571e-22	5.06668e-21	MapolyID:Mapoly0078s0034.2
Mp2g07410	14.2365	-2.02372	0.649969	-3.11356	0.00184842	0.00542205	KOG:KOG2521:Uncharacterized conserved protein; [S]; SUPERFAMILY:SSF53474; Pfam:PF05705:Eukaryotic protein of unknown function (DUF829); Gene3D:G3DSA:3.40.50.1820; MapolyID:Mapoly0015s0028.2
Mp2g20150	92.0573	-2.02457	0.275167	-7.35761	1.87236e-13	2.27453e-12	ProSiteProfiles:PS51257:Prokaryotic membrane lipoprotein lipid attachment site profile.; Pfam:PF12929:Stretch-activated Ca2+-permeable channel component; MobiDBLite:mobidb-lite:consensus disorder prediction; MapolyID:Mapoly0055s0031.1
Mp5g20020	170.339	-2.0248	0.336185	-6.02288	1.71344e-09	1.36376e-08	SUPERFAMILY:SSF48056; PRINTS:PR00092:Tyrosinase copper-binding domain signature; ProSitePatterns:PS00498:Tyrosinase and hemocyanins CuB-binding region signature.; Gene3D:G3DSA:1.10.1280.10; Pfam:PF00264:Common central domain of tyrosinase; MapolyID:Mapoly0266s0001.2
Mp4g01740	109.154	-2.02568	0.477104	-4.24578	2.17836e-05	9.5407e-05	KOG:KOG1114:Tripeptidyl peptidase II; N-term missing; C-term missing; [O]; SUPERFAMILY:SSF52743; ProSitePatterns:PS00138:Serine proteases, subtilase family, serine active site.; CDD:cd02120:PA_subtilisin_like; Gene3D:G3DSA:3.50.30.30; CDD:cd04852:Peptidases_S8_3; Pfam:PF17766:Fibronectin type-III domain; Pfam:PF00082:Subtilase family; Gene3D:G3DSA:2.60.40.2310; PRINTS:PR00723:Subtilisin serine protease family (S8) signature; Gene3D:G3DSA:3.30.70.80; Pfam:PF05922:Peptidase inhibitor I9; Gene3D:G3DSA:3.40.50.200; MapolyID:Mapoly0098s0026.2
Mp2g15060	184.986	-2.02784	0.192145	-10.5537	4.88142e-26	1.67091e-24	KOG:KOG1773:Stress responsive protein; [R]; ProSitePatterns:PS01309:Uncharacterized protein family UPF0057 signature.; Pfam:PF01679:Proteolipid membrane potential modulator; MapolyID:Mapoly0082s0003.1
Mp7g06760	12897.6	-2.02826	0.205525	-9.86867	5.69118e-23	1.54093e-21	KEGG:K08913:LHCB2; light-harvesting complex II chlorophyll a/b binding protein 2; Pfam:PF00504:Chlorophyll A-B binding protein; Gene3D:G3DSA:1.10.3460.10; SUPERFAMILY:SSF103511; MapolyID:Mapoly0199s0015.1
Mp6g07770	357.957	-2.02953	0.433653	-4.68007	2.8677e-06	1.44753e-05	KOG:KOG1021:Acetylglucosaminyltransferase EXT1/exostosin 1; [GMW]; MobiDBLite:mobidb-lite:consensus disorder prediction; Pfam:PF03016:Exostosin family; MapolyID:Mapoly0053s0090.1
Mp4g04660	72.9718	-2.03327	0.332521	-6.11472	9.67283e-10	7.93415e-09	MapolyID:Mapoly0044s0008.2
Mp8g01370	95.0555	-2.03352	0.400311	-5.07985	3.77729e-07	2.20347e-06	Pfam:PF00407:Pathogenesis-related protein Bet v I family; Gene3D:G3DSA:3.30.530.20; PRINTS:PR00634:Major pollen allergen Bet V1 signature; SUPERFAMILY:SSF55961; MapolyID:Mapoly0064s0061.2
Mp3g01820	171.043	-2.03706	0.213989	-9.51947	1.74061e-21	4.22782e-20	MobiDBLite:mobidb-lite:consensus disorder prediction; MapolyID:Mapoly0007s0173.1
Mp6g13600	11.6962	-2.03831	0.796133	-2.56026	0.0104593	0.0251225	MobiDBLite:mobidb-lite:consensus disorder prediction; MapolyID:Mapoly0047s0011.1
Mp7g17870	15.7177	-2.04045	0.838364	-2.43384	0.0149395	0.0341855	MapolyID:Mapoly0102s0053.1
Mp3g18210	6996.44	-2.04226	0.384103	-5.31695	1.05521e-07	6.6235e-07	SUPERFAMILY:SSF47699; CDD:cd00010:AAI_LTSS; Gene3D:G3DSA:1.10.110.10; SMART:SM00499; Pfam:PF14368:Probable lipid transfer; MapolyID:Mapoly0140s0020.1
Mp8g13980	19.0181	-2.04553	0.610577	-3.35017	0.000807633	0.00258549	KOG:KOG1111:N-acetylglucosaminyltransferase complex, subunit PIG-A/SPT14, required for phosphatidylinositol biosynthesis/Sulfolipid synthase; N-term missing; [MOI]; SUPERFAMILY:SSF53756; Pfam:PF00534:Glycosyl transferases group 1; CDD:cd03801:GT1_YqgM_like; Gene3D:G3DSA:3.40.50.2000; MobiDBLite:mobidb-lite:consensus disorder prediction; Pfam:PF13439:Glycosyltransferase Family 4; MapolyID:Mapoly0108s0023.1
Mp1g00810	156.095	-2.04571	0.294087	-6.95614	3.4973e-12	3.76191e-11	MapolyID:Mapoly0103s0008.1
Mp7g04870	1357.62	-2.04622	0.412725	-4.95782	7.12899e-07	3.97209e-06	KEGG:K00574:cfa; cyclopropane-fatty-acyl-phospholipid synthase [EC:2.1.1.79]; KOG:KOG0029:Amine oxidase; C-term missing; [Q]; Pfam:PF02353:Mycolic acid cyclopropane synthetase; SUPERFAMILY:SSF53335; CDD:cd02440:AdoMet_MTases; Gene3D:G3DSA:3.50.50.60; Gene3D:G3DSA:3.30.70.1990; Gene3D:G3DSA:3.40.50.150; Pfam:PF01593:Flavin containing amine oxidoreductase; PRINTS:PR00419:Adrenodoxin reductase family signature; SUPERFAMILY:SSF51905; Gene3D:G3DSA:1.10.405.20; MapolyID:Mapoly0062s0039.1
Mp2g05660	18.8313	-2.04816	0.693032	-2.95537	0.00312295	0.0086937	SUPERFAMILY:SSF57850; Gene3D:G3DSA:3.90.550.10; Gene3D:G3DSA:3.30.40.10; Pfam:PF03552:Cellulose synthase; Pfam:PF14570:RING/Ubox like zinc-binding domain; Coils:Coil; MapolyID:Mapoly0021s0022.1
Mp4g14800	38.8665	-2.0484	0.647563	-3.16325	0.0015602	0.0046629	KOG:KOG4744:Uncharacterized conserved protein; C-term missing; [S]; MobiDBLite:mobidb-lite:consensus disorder prediction; MapolyID:Mapoly0119s0002.3
Mp1g22240	1511.88	-2.04879	0.258199	-7.93494	2.10603e-15	3.08154e-14	MobiDBLite:mobidb-lite:consensus disorder prediction; CDD:cd00010:AAI_LTSS; Gene3D:G3DSA:1.10.110.10; SUPERFAMILY:SSF47699; Pfam:PF14368:Probable lipid transfer; SMART:SM00499; MapolyID:Mapoly0001s0562.2
Mp6g01140	71.1507	-2.04918	0.314344	-6.51891	7.08218e-11	6.60198e-10	KOG:KOG0143:Iron/ascorbate family oxidoreductases; [QR]; Gene3D:G3DSA:2.60.120.330; Pfam:PF14226:non-haem dioxygenase in morphine synthesis N-terminal; Pfam:PF03171:2OG-Fe(II) oxygenase superfamily; SUPERFAMILY:SSF51197; MapolyID:Mapoly0052s0090.1
Mp4g10280	2199.69	-2.05232	0.209533	-9.79473	1.18617e-22	3.12713e-21	MapolyID:Mapoly0011s0015.1
Mp2g17030	232.631	-2.05508	0.397081	-5.17548	2.27327e-07	1.36369e-06	KEGG:K07466:RFA1, RPA1, rpa; replication factor A1; CDD:cd04475:RPA1_DBD_B; CDD:cd04476:RPA1_DBD_C; Gene3D:G3DSA:2.40.50.140; Pfam:PF16900:Replication protein A OB domain; SUPERFAMILY:SSF50249; Pfam:PF04057:Replication factor-A protein 1, N-terminal domain; CDD:cd04474:RPA1_DBD_A; Pfam:PF01336:OB-fold nucleic acid binding domain; TIGRFAM:TIGR00617:rpa1: replication factor-a protein 1 (rpa1); Pfam:PF08646:Replication factor-A C terminal domain; MapolyID:Mapoly0109s0044.1
Mp1g08550	646.107	-2.0567	0.115085	-17.8712	1.97571e-71	5.49796e-69	MobiDBLite:mobidb-lite:consensus disorder prediction; Coils:Coil; Pfam:PF07839:Plant calmodulin-binding domain; MapolyID:Mapoly0036s0098.1
Mp6g19980	12.8395	-2.05719	0.656574	-3.13322	0.001729	0.0051145	Gene3D:G3DSA:3.30.559.10; Pfam:PF02458:Transferase family; MapolyID:Mapoly0045s0065.1
Mp2g21130	54.8501	-2.0577	0.354117	-5.81079	6.21801e-09	4.57805e-08	KEGG:K03921:FAB2, SSI2, desA1; acyl-[acyl-carrier-protein] desaturase [EC:1.14.19.2 1.14.19.11 1.14.19.26]; SUPERFAMILY:SSF47240; Pfam:PF03405:Fatty acid desaturase; PIRSF:PIRSF000346; CDD:cd01050:Acyl_ACP_Desat; Gene3D:G3DSA:1.10.620.20; MapolyID:Mapoly0040s0101.1
Mp8g15500	46.1254	-2.05906	0.327933	-6.27889	3.41003e-10	2.96886e-09	Pfam:PF03514:GRAS domain family; ProSiteProfiles:PS50985:GRAS family profile.; MapolyID:Mapoly0079s0062.1
Mp8g08780	207.051	-2.05977	0.383375	-5.37273	7.75529e-08	4.97179e-07	KEGG:K11816:YUCCA; indole-3-pyruvate monooxygenase [EC:1.14.13.168]; KOG:KOG1399:Flavin-containing monooxygenase; [Q]; SUPERFAMILY:SSF51905; Pfam:PF00743:Flavin-binding monooxygenase-like; PIRSF:PIRSF000332; PRINTS:PR00368:FAD-dependent pyridine nucleotide reductase signature; Gene3D:G3DSA:3.50.50.60; PRINTS:PR00469:Pyridine nucleotide disulphide reductase class-II signature; MapolyID:Mapoly0063s0040.1
Mp1g28780	86.7978	-2.06093	0.510864	-4.0342	5.47891e-05	0.000223666	KOG:KOG4730:D-arabinono-1, 4-lactone oxidase; C-term missing; [V]; SUPERFAMILY:SSF56176; Gene3D:G3DSA:3.30.465.40; MobiDBLite:mobidb-lite:consensus disorder prediction; ProSiteProfiles:PS51387:PCMH-type FAD-binding domain profile.; Pfam:PF01565:FAD binding domain; MapolyID:Mapoly0002s0002.1
Mp4g00750	178.859	-2.06375	0.281609	-7.32843	2.32862e-13	2.79045e-12	KOG:KOG0509:Ankyrin repeat and DHHC-type Zn-finger domain containing proteins; C-term missing; [R]; Coils:Coil; CDD:cd00204:ANK; SUPERFAMILY:SSF48403; Gene3D:G3DSA:1.25.40.20; SMART:SM00248; Pfam:PF13606:Ankyrin repeat; Pfam:PF12796:Ankyrin repeats (3 copies); ProSiteProfiles:PS50088:Ankyrin repeat profile.; ProSiteProfiles:PS50297:Ankyrin repeat region circular profile.; MapolyID:Mapoly0066s0067.1
Mp6g03190	54.5781	-2.06431	0.31507	-6.55191	5.68075e-11	5.36884e-10	KEGG:K02321:POLA2; DNA polymerase alpha subunit B; KOG:KOG1625:DNA polymerase alpha-primase complex, polymerase-associated subunit B; [L]; Gene3D:G3DSA:3.60.21.60; MobiDBLite:mobidb-lite:consensus disorder prediction; Pfam:PF04042:DNA polymerase alpha/epsilon subunit B; Pfam:PF08418:DNA polymerase alpha subunit B N-terminal; PIRSF:PIRSF018300; MapolyID:Mapoly0035s0099.1
Mp7g00130	39.5893	-2.06439	0.428424	-4.81856	1.44595e-06	7.64812e-06	KEGG:K03931:ygjK; putative isomerase; KOG:KOG2161:Glucosidase I; N-term missing; [G]; SUPERFAMILY:SSF48208; Pfam:PF01204:Trehalase; Gene3D:G3DSA:1.50.10.10; MapolyID:Mapoly0046s0111.1
Mp3g13960	350.936	-2.06542	0.316788	-6.51987	7.03699e-11	6.56392e-10	MobiDBLite:mobidb-lite:consensus disorder prediction; MapolyID:Mapoly0004s0275.1
Mp2g18730	1643.97	-2.06738	0.145023	-14.2555	4.1421e-46	4.35268e-44	KOG:KOG4748:Subunit of Golgi mannosyltransferase complex; [GM]; Gene3D:G3DSA:3.90.550.10; Pfam:PF05637:galactosyl transferase GMA12/MNN10 family; MobiDBLite:mobidb-lite:consensus disorder prediction; MapolyID:Mapoly0137s0009.7
Mp8g18180	2695.52	-2.06846	0.513527	-4.02795	5.62655e-05	0.000229071	MobiDBLite:mobidb-lite:consensus disorder prediction; CDD:cd00010:AAI_LTSS; SUPERFAMILY:SSF47699; Gene3D:G3DSA:1.10.110.10; PRINTS:PR00382:Plant phospholipid transfer protein signature; SMART:SM00499; Pfam:PF14368:Probable lipid transfer; MapolyID:Mapoly0030s0151.1
Mp5g08580	2506.46	-2.07042	0.166227	-12.4554	1.30706e-35	7.98424e-34	KEGG:K19703:FA2H, SCS7; 4-hydroxysphinganine ceramide fatty acyl 2-hydroxylase [EC:1.14.18.6]; KOG:KOG0539:Sphingolipid fatty acid hydroxylase; [I]; Pfam:PF04116:Fatty acid hydroxylase superfamily; Gene3D:G3DSA:3.10.120.10; PIRSF:PIRSF005149; ProSiteProfiles:PS50255:Cytochrome b5 family, heme-binding domain profile.; ProSitePatterns:PS00191:Cytochrome b5 family, heme-binding domain signature.; SMART:SM01117; Pfam:PF00173:Cytochrome b5-like Heme/Steroid binding domain; SUPERFAMILY:SSF55856; MapolyID:Mapoly0086s0063.1
Mp3g21260	22.0113	-2.07051	0.784515	-2.63923	0.0083095	0.0205678	KOG:KOG1021:Acetylglucosaminyltransferase EXT1/exostosin 1; N-term missing; [GMW]; MobiDBLite:mobidb-lite:consensus disorder prediction; Pfam:PF03016:Exostosin family; MapolyID:Mapoly0160s0021.1
Mp4g05290	9.3107	-2.07152	0.749835	-2.76264	0.00573364	0.0148705	Pfam:PF06140:Interferon-induced 6-16 family; Gene3D:G3DSA:1.10.246.160; MapolyID:Mapoly0087s0060.1
Mp6g07340	6.73937	-2.08883	0.865541	-2.41332	0.0158078	0.0359643	Pfam:PF03468:XS domain; Pfam:PF03469:XH domain; Coils:Coil; MobiDBLite:mobidb-lite:consensus disorder prediction; Pfam:PF03470:XS zinc finger domain; Gene3D:G3DSA:3.30.70.2890; MapolyID:Mapoly0053s0048.2
Mp6g12310	31.1249	-2.09313	0.502078	-4.16893	3.06031e-05	0.00013046	KOG:KOG1114:Tripeptidyl peptidase II; N-term missing; C-term missing; [O]; PRINTS:PR00723:Subtilisin serine protease family (S8) signature; Pfam:PF17766:Fibronectin type-III domain; ProSitePatterns:PS00136:Serine proteases, subtilase family, aspartic acid active site.; Pfam:PF00082:Subtilase family; ProSitePatterns:PS00138:Serine proteases, subtilase family, serine active site.; Pfam:PF05922:Peptidase inhibitor I9; SUPERFAMILY:SSF52743; CDD:cd02120:PA_subtilisin_like; Gene3D:G3DSA:3.50.30.30; Gene3D:G3DSA:2.60.40.2310; Gene3D:G3DSA:3.40.50.200; CDD:cd04852:Peptidases_S8_3; MapolyID:Mapoly0135s0003.1
Mp2g09790	658.567	-2.10019	0.446488	-4.70381	2.5535e-06	1.29721e-05	KEGG:K13066:E2.1.1.68, COMT; caffeic acid 3-O-methyltransferase [EC:2.1.1.68]; KOG:KOG3178:Hydroxyindole-O-methyltransferase and related SAM-dependent methyltransferases; [R]; Gene3D:G3DSA:3.40.50.150; SUPERFAMILY:SSF46785; SUPERFAMILY:SSF53335; Pfam:PF08100:Dimerisation domain; ProSiteProfiles:PS51683:SAM-dependent O-methyltransferase class II-type profile.; PIRSF:PIRSF005739; Gene3D:G3DSA:1.10.10.10; CDD:cd02440:AdoMet_MTases; Pfam:PF00891:O-methyltransferase domain; MapolyID:Mapoly0129s0005.1
Mp1g21280	669.232	-2.10023	0.525506	-3.99659	6.42612e-05	0.000258196	KOG:KOG1187:Serine/threonine protein kinase; [T]; CDD:cd14066:STKc_IRAK; MobiDBLite:mobidb-lite:consensus disorder prediction; ProSiteProfiles:PS50011:Protein kinase domain profile.; Pfam:PF08263:Leucine rich repeat N-terminal domain; Gene3D:G3DSA:3.80.10.10; SUPERFAMILY:SSF52058; Gene3D:G3DSA:1.10.510.10; Pfam:PF00069:Protein kinase domain; Gene3D:G3DSA:3.30.200.20; SUPERFAMILY:SSF56112; MapolyID:Mapoly0001s0462.1
Mp4g20410	8883.54	-2.10186	0.150251	-13.989	1.81969e-44	1.74169e-42	KEGG:K02701:psaN; photosystem I subunit PsaN; Gene3D:G3DSA:4.10.1190.10; Pfam:PF05479:Photosystem I reaction centre subunit N (PSAN or PSI-N); MapolyID:Mapoly0116s0042.1
Mp1g17980	907.669	-2.10213	0.189665	-11.0834	1.50984e-28	6.01812e-27	MobiDBLite:mobidb-lite:consensus disorder prediction; MapolyID:Mapoly0001s0136.1
Mp7g06490	13.4603	-2.10318	0.704229	-2.9865	0.00282191	0.00794246	MapolyID:Mapoly0057s0018.1
Mp3g18450	36.8844	-2.10332	0.684175	-3.07424	0.0021104	0.00611394	Gene3D:G3DSA:3.30.559.10; MobiDBLite:mobidb-lite:consensus disorder prediction; Pfam:PF02458:Transferase family; MapolyID:Mapoly0306s0001.1
Mp6g01290	135.913	-2.10526	0.438528	-4.80073	1.58085e-06	8.30612e-06	ProSiteProfiles:PS50096:IQ motif profile.; MapolyID:Mapoly0052s0075.1
Mp2g07930	750.105	-2.1092	0.212818	-9.91083	3.73521e-23	1.02425e-21	KEGG:K00213:DHCR7; 7-dehydrocholesterol reductase [EC:1.3.1.21]; KOG:KOG1435:Sterol reductase/lamin B receptor; [IT]; Pfam:PF01222:Ergosterol biosynthesis ERG4/ERG24 family; Gene3D:G3DSA:1.20.120.1630; MapolyID:Mapoly0015s0079.1
Mp4g11540	113.204	-2.11033	0.267849	-7.87877	3.30606e-15	4.72246e-14	MobiDBLite:mobidb-lite:consensus disorder prediction; MapolyID:Mapoly0011s0139.1
Mp6g15740	11.6533	-2.11334	0.723974	-2.91908	0.00351071	0.00964099	MapolyID:Mapoly0056s0086.1
Mp3g11200	26.9846	-2.11529	0.56004	-3.77703	0.000158707	0.00059105	MobiDBLite:mobidb-lite:consensus disorder prediction; MapolyID:Mapoly0037s0077.1
Mp6g17770	11.6277	-2.11536	0.863436	-2.44993	0.0142883	0.0328934	Gene3D:G3DSA:1.10.1280.10; SUPERFAMILY:SSF48056; PRINTS:PR00092:Tyrosinase copper-binding domain signature; ProSitePatterns:PS00498:Tyrosinase and hemocyanins CuB-binding region signature.; Pfam:PF12143:Protein of unknown function (DUF_B2219); Pfam:PF12142:Polyphenol oxidase middle domain; ProSitePatterns:PS00497:Tyrosinase CuA-binding region signature.; Pfam:PF00264:Common central domain of tyrosinase; MapolyID:Mapoly0145s0009.1
Mp1g29340	86.2824	-2.11599	0.36249	-5.83736	5.30351e-09	3.94783e-08	MapolyID:Mapoly0107s0049.1
Mp1g17960	10.7041	-2.11607	0.679991	-3.1119	0.00185885	0.00544926	MobiDBLite:mobidb-lite:consensus disorder prediction; MapolyID:Mapoly0001s0134.1
Mp4g10320	17.5345	-2.12548	0.503804	-4.21886	2.45539e-05	0.000106608	MobiDBLite:mobidb-lite:consensus disorder prediction; MapolyID:Mapoly0011s0019.1
Mp5g00160	56.0919	-2.1298	0.357263	-5.96145	2.50012e-09	1.94357e-08	MobiDBLite:mobidb-lite:consensus disorder prediction; MapolyID:Mapoly0078s0017.1
Mp1g27210	15.7921	-2.1302	0.881769	-2.41582	0.0156998	0.0357401	SUPERFAMILY:SSF52266; MapolyID:Mapoly0002s0157.1
Mp3g22220	139.61	-2.13463	0.551681	-3.86932	0.000109139	0.000419122	SMART:SM00256; SUPERFAMILY:SSF50965; SUPERFAMILY:SSF81383; MapolyID:Mapoly0024s0001.1
Mp6g14540	5.78517	-2.13523	0.931367	-2.29257	0.0218725	0.0476621	MobiDBLite:mobidb-lite:consensus disorder prediction; Pfam:PF00504:Chlorophyll A-B binding protein; SUPERFAMILY:SSF103511; Gene3D:G3DSA:1.10.3460.10; MapolyID:Mapoly0047s0108.1
Mp1g01110	54.3732	-2.13758	0.549985	-3.88661	0.000101655	0.000391885	SUPERFAMILY:SSF47459; MobiDBLite:mobidb-lite:consensus disorder prediction; Pfam:PF00010:Helix-loop-helix DNA-binding domain; SMART:SM00353; Gene3D:G3DSA:4.10.280.10; CDD:cd00083:HLH; ProSiteProfiles:PS50888:Myc-type, basic helix-loop-helix (bHLH) domain profile.; MapolyID:Mapoly0029s0135.1
Mp8g18910	32.9134	-2.14187	0.433056	-4.94595	7.57715e-07	4.19844e-06	Pfam:PF00407:Pathogenesis-related protein Bet v I family; CDD:cd07816:Bet_v1-like; SUPERFAMILY:SSF55961; PRINTS:PR00634:Major pollen allergen Bet V1 signature; SMART:SM01037; Gene3D:G3DSA:3.30.530.20; MapolyID:Mapoly0131s0013.3
Mp2g14580	124.56	-2.14578	0.459626	-4.66855	3.03339e-06	1.524e-05	MapolyID:Mapoly0042s0080.1
Mp6g18480	1025.43	-2.14623	0.172556	-12.4379	1.62664e-35	9.85625e-34	KOG:KOG1318:Helix loop helix transcription factor EB; N-term missing; [K]; ProSiteProfiles:PS50888:Myc-type, basic helix-loop-helix (bHLH) domain profile.; MobiDBLite:mobidb-lite:consensus disorder prediction; Pfam:PF00010:Helix-loop-helix DNA-binding domain; SMART:SM00353; CDD:cd00083:HLH; SUPERFAMILY:SSF47459; Gene3D:G3DSA:4.10.280.10; MapolyID:Mapoly0038s0058.1
Mp3g10250	6.88765	-2.14843	0.853327	-2.51771	0.011812	0.0279351	MapolyID:Mapoly0085s0002.1
Mp6g08110	45.8371	-2.14854	0.391135	-5.49309	3.94952e-08	2.63424e-07	MobiDBLite:mobidb-lite:consensus disorder prediction; Pfam:PF15072:Domain of unknown function (DUF4539); MapolyID:Mapoly0060s0110.1
Mp4g05510	9.97218	-2.14971	0.838607	-2.56343	0.0103642	0.0249269	KOG:KOG4245:Predicted metal-dependent hydrolase of the TIM-barrel fold; [R]; Gene3D:G3DSA:3.20.20.140; Pfam:PF04909:Amidohydrolase; SUPERFAMILY:SSF51556; MapolyID:Mapoly0087s0039.1
Mp6g11800	489.284	-2.15203	0.216158	-9.95582	2.37858e-23	6.64368e-22	KEGG:K09873:TIP; aquaporin TIP; KOG:KOG0223:Aquaporin (major intrinsic protein family); [G]; Pfam:PF00230:Major intrinsic protein; TIGRFAM:TIGR00861:MIP: MIP family channel proteins; SUPERFAMILY:SSF81338; ProSitePatterns:PS00221:MIP family signature.; CDD:cd00333:MIP; PRINTS:PR00783:Major intrinsic protein family signature; Gene3D:G3DSA:1.20.1080.10; MapolyID:Mapoly0135s0053.1
Mp4g15520	294.151	-2.15283	0.461415	-4.66571	3.07556e-06	1.54363e-05	SUPERFAMILY:SSF49503; Gene3D:G3DSA:2.60.40.420; Pfam:PF07731:Multicopper oxidase; CDD:cd13844:CuRO_1_BOD_CotA_like; MobiDBLite:mobidb-lite:consensus disorder prediction; MapolyID:Mapoly0054s0017.1
Mp2g20480	243.856	-2.15285	0.218279	-9.86284	6.0321e-23	1.62445e-21	KEGG:K00699:UGT; glucuronosyltransferase [EC:2.4.1.17]; KOG:KOG1192:UDP-glucuronosyl and UDP-glucosyl transferase; N-term missing; [GC]; Gene3D:G3DSA:3.40.50.2000; ProSitePatterns:PS00375:UDP-glycosyltransferases signature.; Pfam:PF00201:UDP-glucoronosyl and UDP-glucosyl transferase; SUPERFAMILY:SSF53756; MapolyID:Mapoly0055s0001.1
Mp3g20680	1278.11	-2.15311	0.347	-6.20494	5.47176e-10	4.62973e-09	SUPERFAMILY:SSF51445; Gene3D:G3DSA:3.20.20.80; ProSitePatterns:PS00587:Glycosyl hydrolases family 17 signature.; Pfam:PF00332:Glycosyl hydrolases family 17; MapolyID:Mapoly0149s0034.1
Mp1g24240	24.73	-2.16186	0.538755	-4.0127	6.00271e-05	0.000242872	MobiDBLite:mobidb-lite:consensus disorder prediction; MapolyID:Mapoly0061s0097.1
Mp1g02260	124.185	-2.16849	0.354575	-6.11575	9.61051e-10	7.88734e-09	KOG:KOG1187:Serine/threonine protein kinase; [T]; MobiDBLite:mobidb-lite:consensus disorder prediction; Pfam:PF08263:Leucine rich repeat N-terminal domain; SMART:SM00220; SUPERFAMILY:SSF52058; SUPERFAMILY:SSF56112; Gene3D:G3DSA:3.80.10.10; ProSiteProfiles:PS50011:Protein kinase domain profile.; ProSitePatterns:PS00108:Serine/Threonine protein kinases active-site signature.; Gene3D:G3DSA:3.30.200.20; Gene3D:G3DSA:1.10.510.10; CDD:cd14066:STKc_IRAK; Pfam:PF00069:Protein kinase domain; ProSitePatterns:PS00107:Protein kinases ATP-binding region signature.; MapolyID:Mapoly0029s0021.2
Mp1g18360	1528.68	-2.16994	0.205973	-10.5351	5.95274e-26	2.01923e-24	MobiDBLite:mobidb-lite:consensus disorder prediction; Pfam:PF12552:Protein of unknown function (DUF3741); Pfam:PF14383:DUF761-associated sequence motif; Pfam:PF14309:Domain of unknown function (DUF4378); Coils:Coil; MapolyID:Mapoly0001s0174.1
Mp3g03590	7.0266	-2.1705	0.857917	-2.52996	0.0114075	0.0271267	SUPERFAMILY:SSF53474; Pfam:PF01926:50S ribosome-binding GTPase; SUPERFAMILY:SSF52540; MobiDBLite:mobidb-lite:consensus disorder prediction; Gene3D:G3DSA:3.40.50.300; CDD:cd00882:Ras_like_GTPase; Pfam:PF01764:Lipase (class 3); Gene3D:G3DSA:3.40.50.1820; MapolyID:Mapoly0022s0173.1
Mp6g09180	405.721	-2.17104	0.214078	-10.1414	3.62036e-24	1.07729e-22	MobiDBLite:mobidb-lite:consensus disorder prediction; MapolyID:Mapoly0060s0001.1
Mp8g04560	817.504	-2.17104	0.210871	-10.2956	7.37812e-25	2.33413e-23	SUPERFAMILY:SSF50965; SUPERFAMILY:SSF81296; Gene3D:G3DSA:2.60.40.10; CDD:cd02851:E_set_GO_C; Pfam:PF09118:Domain of unknown function (DUF1929); Gene3D:G3DSA:2.130.10.80; Pfam:PF07250:Glyoxal oxidase N-terminus; MapolyID:Mapoly0186s0007.1
Mp2g01950	192.273	-2.17858	0.218318	-9.97894	1.8847e-23	5.30364e-22	KOG:KOG0156:Cytochrome P450 CYP2 subfamily; [Q]; Gene3D:G3DSA:1.10.630.10; PRINTS:PR00463:E-class P450 group I signature; PRINTS:PR00385:P450 superfamily signature; Pfam:PF00067:Cytochrome P450; ProSitePatterns:PS00086:Cytochrome P450 cysteine heme-iron ligand signature.; SUPERFAMILY:SSF48264; MapolyID:Mapoly0130s0003.1
Mp3g09440	99.4539	-2.17876	0.30404	-7.16603	7.72019e-13	8.82215e-12	SUPERFAMILY:SSF52777; MapolyID:Mapoly0085s0083.1
Mp8g06720	50.64	-2.18258	0.589288	-3.70377	0.000212423	0.000770103	Pfam:PF03222:Tryptophan/tyrosine permease family; MobiDBLite:mobidb-lite:consensus disorder prediction; MapolyID:Mapoly0013s0120.3
Mp5g03480	551.687	-2.18596	0.236845	-9.22949	2.71934e-20	6.01979e-19	Coils:Coil; Gene3D:G3DSA:3.30.710.10; MobiDBLite:mobidb-lite:consensus disorder prediction; ProSiteProfiles:PS51649:NPH3 domain profile.; Pfam:PF00651:BTB/POZ domain; Pfam:PF03000:NPH3 family; SUPERFAMILY:SSF54695; ProSiteProfiles:PS50097:BTB domain profile.; MapolyID:Mapoly0133s0039.5
Mp3g22670	1041.22	-2.18832	0.292771	-7.47451	7.74895e-14	9.82645e-13	KOG:KOG1187:Serine/threonine protein kinase; [T]; Coils:Coil; ProSiteProfiles:PS50011:Protein kinase domain profile.; Pfam:PF00069:Protein kinase domain; SMART:SM00220; MobiDBLite:mobidb-lite:consensus disorder prediction; SUPERFAMILY:SSF56112; ProSitePatterns:PS00108:Serine/Threonine protein kinases active-site signature.; Gene3D:G3DSA:3.30.200.20; Gene3D:G3DSA:1.10.510.10; MapolyID:Mapoly0024s0045.1
Mp3g08980	24.4268	-2.19737	0.523383	-4.19839	2.68819e-05	0.00011568	KEGG:K01673:cynT, can; carbonic anhydrase [EC:4.2.1.1]; KOG:KOG1578:Predicted carbonic anhydrase involved in protection against oxidative damage; [P]; SMART:SM00947; Pfam:PF00484:Carbonic anhydrase; SUPERFAMILY:SSF53056; ProSitePatterns:PS00704:Prokaryotic-type carbonic anhydrases signature 1.; ProSitePatterns:PS00705:Prokaryotic-type carbonic anhydrases signature 2.; Gene3D:G3DSA:3.40.1050.10; CDD:cd00884:beta_CA_cladeB; MapolyID:Mapoly0105s0019.1
Mp6g02030	291.7	-2.20366	0.248629	-8.86325	7.77153e-19	1.52458e-17	MobiDBLite:mobidb-lite:consensus disorder prediction; Gene3D:G3DSA:3.80.10.10; SUPERFAMILY:SSF52047; MapolyID:Mapoly0052s0002.5
Mp2g13200	15.4952	-2.20401	0.604055	-3.6487	0.000263575	0.000934136	SUPERFAMILY:SSF53474; Pfam:PF12697:Alpha/beta hydrolase family; Gene3D:G3DSA:3.40.50.1820; MapolyID:Mapoly0026s0052.1
Mp6g04400	26.6957	-2.20533	0.819463	-2.69119	0.0071198	0.0179844	Pfam:PF06330:Trichodiene synthase (TRI5); Coils:Coil; SUPERFAMILY:SSF48576; Gene3D:G3DSA:1.10.600.10; MapolyID:Mapoly0034s0079.1
Mp1g00600	55.0964	-2.21139	0.467936	-4.72584	2.29171e-06	1.17414e-05	Pfam:PF07168:Ureide permease; MapolyID:Mapoly0103s0027.1
Mp7g01590	110.337	-2.2117	0.651874	-3.39284	0.000691716	0.00224841	Gene3D:G3DSA:2.40.128.20; Pfam:PF05870:Phenolic acid decarboxylase (PAD); ProDom:PD022010:DECARBOXYLASE ACID PHENOLIC P-COUMARIC LYASE 4.1.1.- PAD PADC FERULATE PROBABLE; SUPERFAMILY:SSF50814; MapolyID:Mapoly0099s0032.1
Mp3g16590	922.438	-2.21381	0.423752	-5.22431	1.74809e-07	1.06394e-06	KOG:KOG0618:Serine/threonine phosphatase 2C containing leucine-rich repeats, similar to SCN circadian oscillatory protein (SCOP); C-term missing; [T]; Gene3D:G3DSA:3.80.10.10; Pfam:PF12799:Leucine Rich repeats (2 copies); SUPERFAMILY:SSF52058; Pfam:PF13855:Leucine rich repeat; Pfam:PF08263:Leucine rich repeat N-terminal domain; ProSiteProfiles:PS51257:Prokaryotic membrane lipoprotein lipid attachment site profile.; MapolyID:Mapoly0004s0012.1
Mp2g20170	45.4717	-2.21581	0.340925	-6.4994	8.06422e-11	7.44813e-10	MapolyID:Mapoly0055s0030.1
Mp7g07250	4804.34	-2.21697	0.132152	-16.7759	3.66035e-63	7.53481e-61	Pfam:PF00657:GDSL-like Lipase/Acylhydrolase; Gene3D:G3DSA:3.40.50.1110; CDD:cd01837:SGNH_plant_lipase_like; MapolyID:Mapoly0076s0069.1
Mp3g07840	12307.4	-2.21896	0.172601	-12.856	7.95723e-38	5.48502e-36	KEGG:K08910:LHCA4; light-harvesting complex I chlorophyll a/b binding protein 4; Gene3D:G3DSA:1.10.3460.10; Pfam:PF00504:Chlorophyll A-B binding protein; SUPERFAMILY:SSF103511; MapolyID:Mapoly0006s0261.1
Mp1g28790	372.323	-2.21957	0.454758	-4.88077	1.05675e-06	5.70392e-06	KOG:KOG4730:D-arabinono-1, 4-lactone oxidase; [V]; Pfam:PF01565:FAD binding domain; SUPERFAMILY:SSF56176; Gene3D:G3DSA:3.30.465.10; ProSiteProfiles:PS51387:PCMH-type FAD-binding domain profile.; Coils:Coil; MapolyID:Mapoly1294s0001.1
Mp8g10910	39.827	-2.21975	0.460908	-4.81604	1.46436e-06	7.74005e-06	KEGG:K00699:UGT; glucuronosyltransferase [EC:2.4.1.17]; KOG:KOG1192:UDP-glucuronosyl and UDP-glucosyl transferase; N-term missing; [GC]; SUPERFAMILY:SSF53756; Gene3D:G3DSA:3.40.50.2000; ProSitePatterns:PS00375:UDP-glycosyltransferases signature.; Pfam:PF00201:UDP-glucoronosyl and UDP-glucosyl transferase; MapolyID:Mapoly0008s0131.1
Mp8g07890	182.32	-2.21992	0.251779	-8.81693	1.17639e-18	2.27219e-17	MapolyID:Mapoly0155s0028.1
Mp1g09710	147.347	-2.22022	0.247792	-8.96002	3.2463e-19	6.53916e-18	KOG:KOG0725:Reductases with broad range of substrate specificities; [R]; Gene3D:G3DSA:3.40.50.720; Pfam:PF13561:Enoyl-(Acyl carrier protein) reductase; PRINTS:PR00081:Glucose/ribitol dehydrogenase family signature; SUPERFAMILY:SSF51735; MapolyID:Mapoly0096s0030.2
Mp7g07150	80.4734	-2.2213	0.265109	-8.37882	5.34596e-17	9.02626e-16	MapolyID:Mapoly0076s0079.1
Mp4g19540	92.9827	-2.2239	0.310855	-7.15412	8.42142e-13	9.59429e-12	KOG:KOG1021:Acetylglucosaminyltransferase EXT1/exostosin 1; [GMW]; ProSiteProfiles:PS50026:EGF-like domain profile.; MobiDBLite:mobidb-lite:consensus disorder prediction; ProSitePatterns:PS01186:EGF-like domain signature 2.; ProSitePatterns:PS00022:EGF-like domain signature 1.; Pfam:PF03016:Exostosin family; MapolyID:Mapoly0126s0040.3
Mp3g11100	1091.22	-2.22722	0.300445	-7.41307	1.2341e-13	1.53516e-12	KEGG:K09754:CYP98A, C3'H; 5-O-(4-coumaroyl)-D-quinate 3'-monooxygenase [EC:1.14.14.96]; KOG:KOG0156:Cytochrome P450 CYP2 subfamily; [Q]; Pfam:PF00067:Cytochrome P450; SUPERFAMILY:SSF48264; PRINTS:PR00463:E-class P450 group I signature; Gene3D:G3DSA:1.10.630.10; ProSitePatterns:PS00086:Cytochrome P450 cysteine heme-iron ligand signature.; PRINTS:PR00385:P450 superfamily signature; MapolyID:Mapoly0037s0087.1
Mp5g08970	29.8484	-2.23015	0.670453	-3.32633	0.000879984	0.00279272	SMART:SM00554; SUPERFAMILY:SSF82153; Gene3D:G3DSA:2.30.180.10; Pfam:PF02469:Fasciclin domain; ProSiteProfiles:PS50213:FAS1/BIgH3 domain profile.; MapolyID:Mapoly0095s0061.1
Mp3g23340	1214.67	-2.23165	0.246101	-9.06804	1.21177e-19	2.52906e-18	KEGG:K05929:E2.1.1.103, NMT; phosphoethanolamine N-methyltransferase [EC:2.1.1.103]; KOG:KOG1269:SAM-dependent methyltransferases; [IR]; Pfam:PF08241:Methyltransferase domain; ProSiteProfiles:PS51582:Phosphoethanolamine N-methyltransferase (PEAMT) (EC 2.1.1.103) family profile.; Gene3D:G3DSA:3.40.50.150; CDD:cd02440:AdoMet_MTases; Pfam:PF13847:Methyltransferase domain; SUPERFAMILY:SSF53335; MapolyID:Mapoly0024s0110.1
Mp7g09180	43317.8	-2.23865	0.290477	-7.70682	1.28987e-14	1.75729e-13	KEGG:K08913:LHCB2; light-harvesting complex II chlorophyll a/b binding protein 2; Pfam:PF00504:Chlorophyll A-B binding protein; SUPERFAMILY:SSF103511; Gene3D:G3DSA:1.10.3460.10; MapolyID:Mapoly0068s0071.1
Mp8g10350	34.5938	-2.23917	0.790941	-2.83102	0.00463992	0.012358	Coils:Coil; MapolyID:Mapoly0008s0187.1
Mp4g06430	178.985	-2.2445	0.307434	-7.30077	2.86121e-13	3.39616e-12	KEGG:K07243:FTR, FTH1, efeU; high-affinity iron transporter; Pfam:PF03239:Iron permease FTR1 family; MapolyID:Mapoly0114s0001.1
Mp6g11790	173.633	-2.24477	0.246966	-9.08941	9.95816e-20	2.10762e-18	KEGG:K09873:TIP; aquaporin TIP; KOG:KOG0223:Aquaporin (major intrinsic protein family); [G]; PRINTS:PR00783:Major intrinsic protein family signature; Pfam:PF00230:Major intrinsic protein; TIGRFAM:TIGR00861:MIP: MIP family channel proteins; SUPERFAMILY:SSF81338; ProSitePatterns:PS00221:MIP family signature.; Gene3D:G3DSA:1.20.1080.10; CDD:cd00333:MIP; MapolyID:Mapoly0135s0054.1
Mp3g18580	35.902	-2.24502	0.614607	-3.65278	0.000259416	0.000921136	Pfam:PF06521:PAR1 protein; MapolyID:Mapoly0142s0035.1
Mp3g11590	2953.3	-2.24751	0.401818	-5.59335	2.22725e-08	1.52617e-07	ProSiteProfiles:PS51412:Membrane attack complex/perforin (MACPF) domain profile.; Pfam:PF01823:MAC/Perforin domain; MapolyID:Mapoly0037s0038.1
Mp4g12630	579.826	-2.25364	0.168727	-13.3567	1.08244e-40	8.98668e-39	KEGG:K00545:COMT; catechol O-methyltransferase [EC:2.1.1.6]; KOG:KOG1663:O-methyltransferase; C-term missing; [Q]; CDD:cd02440:AdoMet_MTases; Gene3D:G3DSA:3.40.50.150; Pfam:PF01596:O-methyltransferase; SUPERFAMILY:SSF53335; ProSiteProfiles:PS51682:SAM-dependent O-methyltransferase class I-type profile.; MapolyID:Mapoly0138s0002.1
Mp8g10060	373.456	-2.25432	0.337732	-6.67487	2.47444e-11	2.43506e-10	KOG:KOG1187:Serine/threonine protein kinase; [T]; Gene3D:G3DSA:3.30.200.20; MobiDBLite:mobidb-lite:consensus disorder prediction; SMART:SM00369; Gene3D:G3DSA:3.80.10.10; ProSiteProfiles:PS50011:Protein kinase domain profile.; SUPERFAMILY:SSF52058; SUPERFAMILY:SSF52047; Pfam:PF13855:Leucine rich repeat; ProSitePatterns:PS00107:Protein kinases ATP-binding region signature.; Pfam:PF08263:Leucine rich repeat N-terminal domain; SMART:SM00220; CDD:cd14066:STKc_IRAK; Gene3D:G3DSA:1.10.510.10; SUPERFAMILY:SSF56112; Pfam:PF00069:Protein kinase domain; ProSitePatterns:PS00108:Serine/Threonine protein kinases active-site signature.; Pfam:PF00560:Leucine Rich Repeat; MapolyID:Mapoly0008s0216.3
Mp4g06980	351.039	-2.25655	0.228686	-9.86744	5.76174e-23	1.55443e-21	KOG:KOG2262:Sexual differentiation process protein ISP4; [T]; TIGRFAM:TIGR00728:OPT_sfam: oligopeptide transporter, OPT superfamily; TIGRFAM:TIGR00727:ISP4_OPT: small oligopeptide transporter, OPT family; MobiDBLite:mobidb-lite:consensus disorder prediction; Pfam:PF03169:OPT oligopeptide transporter protein; MapolyID:Mapoly0125s0043.1
Mp3g03520	507.889	-2.25777	0.330712	-6.827	8.67078e-12	8.99833e-11	KOG:KOG4748:Subunit of Golgi mannosyltransferase complex; [GM]; Gene3D:G3DSA:3.90.550.10; Pfam:PF05637:galactosyl transferase GMA12/MNN10 family; MapolyID:Mapoly0022s0180.1
Mp4g16590	14.502	-2.2615	0.76927	-2.93981	0.00328418	0.00908698	KEGG:K14640:SLC20A, PIT; solute carrier family 20 (sodium-dependent phosphate transporter); KOG:KOG2493:Na+/Pi symporter; [P]; Pfam:PF01384:Phosphate transporter family; MapolyID:Mapoly0054s0126.1
Mp8g10620	38.6027	-2.26217	0.560221	-4.03799	5.39113e-05	0.000220202	MobiDBLite:mobidb-lite:consensus disorder prediction; MapolyID:Mapoly0008s0161.2
Mp4g14670	399.593	-2.26742	0.251477	-9.0164	1.94369e-19	3.96307e-18	KOG:KOG1282:Serine carboxypeptidases (lysosomal cathepsin A); [OE]; Pfam:PF00450:Serine carboxypeptidase; Gene3D:G3DSA:3.40.50.12670; ProSitePatterns:PS00560:Serine carboxypeptidases, histidine active site.; PRINTS:PR00724:Carboxypeptidase C serine protease (S10) family signature; SUPERFAMILY:SSF53474; ProSitePatterns:PS00131:Serine carboxypeptidases, serine active site.; Gene3D:G3DSA:3.40.50.1820; MapolyID:Mapoly0070s0014.1
Mp4g06580	195.713	-2.26928	0.248977	-9.11445	7.90693e-20	1.68623e-18	MobiDBLite:mobidb-lite:consensus disorder prediction; MapolyID:Mapoly0125s0003.2
Mp6g06600	165.118	-2.27693	0.235578	-9.66527	4.23495e-22	1.07136e-20	MapolyID:Mapoly0173s0005.1
Mp8g06180	167.84	-2.27769	0.240381	-9.47536	2.65853e-21	6.36142e-20	KOG:KOG2462:C2H2-type Zn-finger protein; N-term missing; [K]; MobiDBLite:mobidb-lite:consensus disorder prediction; ProSiteProfiles:PS50157:Zinc finger C2H2 type domain profile.; Pfam:PF00096:Zinc finger, C2H2 type; ProSitePatterns:PS00028:Zinc finger C2H2 type domain signature.; Gene3D:G3DSA:3.30.160.60; SMART:SM00355; SUPERFAMILY:SSF57667; MapolyID:Mapoly0013s0172.1
Mp3g14660	201.546	-2.28504	0.365977	-6.24366	4.27446e-10	3.67042e-09	KOG:KOG0498:K+-channel ERG and related proteins, contain PAS/PAC sensor domain; N-term missing; [PT]; SUPERFAMILY:SSF81324; CDD:cd00038:CAP_ED; ProSiteProfiles:PS50042:cAMP/cGMP binding motif profile.; Pfam:PF00520:Ion transport protein; Gene3D:G3DSA:2.60.120.10; Pfam:PF00027:Cyclic nucleotide-binding domain; Gene3D:G3DSA:1.10.287.630; SUPERFAMILY:SSF51206; MapolyID:Mapoly0004s0205.2
Mp3g17610	22.9801	-2.28513	0.822678	-2.77767	0.00547494	0.0143007	MapolyID:Mapoly0039s0034.2
Mp4g23980	295.908	-2.28771	0.171123	-13.3688	9.20007e-41	7.68053e-39	Pfam:PF17181:Epidermal patterning factor proteins; MapolyID:Mapoly0020s0157.1
Mp1g24630	353.784	-2.28837	0.179174	-12.7718	2.35755e-37	1.59581e-35	MapolyID:Mapoly0061s0058.1
Mp7g06470	21.0003	-2.294	0.603794	-3.7993	0.000145105	0.000543493	MapolyID:Mapoly0057s0020.1
Mp2g24940	282.969	-2.29574	0.528978	-4.33996	1.42506e-05	6.4019e-05	KOG:KOG1187:Serine/threonine protein kinase; [T]; Gene3D:G3DSA:1.10.510.10; ProSiteProfiles:PS50011:Protein kinase domain profile.; Pfam:PF00069:Protein kinase domain; ProSitePatterns:PS00108:Serine/Threonine protein kinases active-site signature.; ProSitePatterns:PS00107:Protein kinases ATP-binding region signature.; Gene3D:G3DSA:3.30.200.20; SMART:SM00220; SUPERFAMILY:SSF56112; MobiDBLite:mobidb-lite:consensus disorder prediction; MapolyID:Mapoly0181s0003.1
Mp4g04830	6.40386	-2.2967	0.917214	-2.50399	0.01228	0.0288827	MapolyID:Mapoly0150s0008.1
Mp5g20940	552.175	-2.29955	0.148624	-15.4723	5.33992e-54	7.10115e-52	Coils:Coil; MobiDBLite:mobidb-lite:consensus disorder prediction; Pfam:PF00534:Glycosyl transferases group 1; SUPERFAMILY:SSF53756; Gene3D:G3DSA:3.40.50.2000; MapolyID:Mapoly0058s0074.1
Mp7g16210	6.54316	-2.30047	0.875906	-2.62639	0.00862965	0.0212578	MapolyID:Mapoly0123s0002.1
Mp1g11810	1295.98	-2.30291	0.276778	-8.32042	8.76536e-17	1.45705e-15	Pfam:PF06830:Root cap; MapolyID:Mapoly0014s0046.1
Mp3g02820	24.2192	-2.3031	0.773977	-2.97567	0.0029235	0.00819499	Pfam:PF00248:Aldo/keto reductase family; SUPERFAMILY:SSF51430; Gene3D:G3DSA:3.20.20.100; CDD:cd06660:Aldo_ket_red; MapolyID:Mapoly0007s0270.2
Mp3g03750	67.4664	-2.3034	0.415024	-5.55004	2.85612e-08	1.9359e-07	KOG:KOG2262:Sexual differentiation process protein ISP4; [T]; TIGRFAM:TIGR00728:OPT_sfam: oligopeptide transporter, OPT superfamily; MobiDBLite:mobidb-lite:consensus disorder prediction; TIGRFAM:TIGR00727:ISP4_OPT: small oligopeptide transporter, OPT family; Pfam:PF03169:OPT oligopeptide transporter protein; MapolyID:Mapoly0022s0157.1
Mp2g04000	81.4707	-2.30394	0.492792	-4.67527	2.93567e-06	1.47985e-05	SUPERFAMILY:SSF51445; Pfam:PF00332:Glycosyl hydrolases family 17; Gene3D:G3DSA:3.20.20.80; ProSitePatterns:PS00587:Glycosyl hydrolases family 17 signature.; MapolyID:Mapoly0031s0056.1
Mp1g02060	121.701	-2.30539	0.400596	-5.75489	8.67006e-09	6.26069e-08	KOG:KOG1362:Choline transporter-like protein; N-term missing; [I]; Pfam:PF04515:Plasma-membrane choline transporter; MapolyID:Mapoly0029s0041.1
Mp3g07540	619.595	-2.30596	0.404074	-5.70678	1.15131e-08	8.20326e-08	Pfam:PF04885:Stigma-specific protein, Stig1; MapolyID:Mapoly0006s0229.1
Mp6g17330	1191.88	-2.31145	0.367732	-6.28568	3.26419e-10	2.8518e-09	KEGG:K10226:FADS2; acyl-CoA 6-desaturase (Delta-6 desaturase) [EC:1.14.19.3]; KOG:KOG4232:Delta 6-fatty acid desaturase/delta-8 sphingolipid desaturase; [I]; ProSiteProfiles:PS50255:Cytochrome b5 family, heme-binding domain profile.; CDD:cd03506:Delta6-FADS-like; SUPERFAMILY:SSF55856; Gene3D:G3DSA:3.10.120.10; Pfam:PF00173:Cytochrome b5-like Heme/Steroid binding domain; SMART:SM01117; Pfam:PF00487:Fatty acid desaturase; MobiDBLite:mobidb-lite:consensus disorder prediction; PIRSF:PIRSF015921; MapolyID:Mapoly0184s0017.1
Mp6g10320	123.121	-2.31172	0.8794	-2.62874	0.00857015	0.0211225	MobiDBLite:mobidb-lite:consensus disorder prediction; MapolyID:Mapoly0016s0075.1
Mp1g27050	406.675	-2.31422	0.865431	-2.67407	0.00749377	0.0188183	SUPERFAMILY:SSF48452; Pfam:PF14559:Tetratricopeptide repeat; SMART:SM00386; ProSiteProfiles:PS50293:TPR repeat region circular profile.; Gene3D:G3DSA:1.25.40.10; MapolyID:Mapoly0002s0173.1
Mp2g09850	91.4197	-2.31464	0.296661	-7.8023	6.0791e-15	8.50564e-14	MapolyID:Mapoly0129s0011.5
Mp1g11180	3362.39	-2.31488	0.29124	-7.94835	1.89007e-15	2.78954e-14	KEGG:K19891:GN1_2_3; glucan endo-1,3-beta-glucosidase 1/2/3 [EC:3.2.1.39]; Pfam:PF07983:X8 domain; Gene3D:G3DSA:3.20.20.80; SUPERFAMILY:SSF51445; Pfam:PF00332:Glycosyl hydrolases family 17; SMART:SM00768; MapolyID:Mapoly0014s0109.1
Mp3g24000	1288.41	-2.31766	0.189624	-12.2224	2.36042e-34	1.35382e-32	SUPERFAMILY:SSF48371; MobiDBLite:mobidb-lite:consensus disorder prediction; ProSiteProfiles:PS50077:HEAT repeat profile.; SMART:SM01349; Gene3D:G3DSA:1.25.10.10; Pfam:PF13513:HEAT-like repeat; MapolyID:Mapoly0121s0024.1
Mp6g17800	48.3185	-2.31767	0.926578	-2.50133	0.0123729	0.029092	ProSitePatterns:PS00497:Tyrosinase CuA-binding region signature.; PRINTS:PR00092:Tyrosinase copper-binding domain signature; Pfam:PF00264:Common central domain of tyrosinase; Pfam:PF12143:Protein of unknown function (DUF_B2219); SUPERFAMILY:SSF48056; Gene3D:G3DSA:1.10.1280.10; ProSitePatterns:PS00498:Tyrosinase and hemocyanins CuB-binding region signature.; Pfam:PF12142:Polyphenol oxidase middle domain; MapolyID:Mapoly0145s0006.1
Mp5g15160	59.6039	-2.3193	0.410852	-5.6451	1.65082e-08	1.14635e-07	KOG:KOG1187:Serine/threonine protein kinase; [T]; ProSitePatterns:PS00107:Protein kinases ATP-binding region signature.; CDD:cd06899:lectin_legume_LecRK_Arcelin_ConA; ProSiteProfiles:PS50011:Protein kinase domain profile.; Gene3D:G3DSA:2.60.120.200; Pfam:PF00069:Protein kinase domain; Gene3D:G3DSA:3.30.200.20; ProSitePatterns:PS00307:Legume lectins beta-chain signature.; Gene3D:G3DSA:1.10.510.10; Pfam:PF00139:Legume lectin domain; SUPERFAMILY:SSF49899; SUPERFAMILY:SSF56112; ProSitePatterns:PS00108:Serine/Threonine protein kinases active-site signature.; MapolyID:Mapoly0071s0094.1
Mp5g12170	21.6881	-2.31984	0.745033	-3.11373	0.00184736	0.00542205	Pfam:PF05078:Protein of unknown function (DUF679); MapolyID:Mapoly0274s0004.1
Mp4g19940	30.3318	-2.32092	0.620429	-3.74083	0.000183412	0.000674694	Gene3D:G3DSA:2.80.10.50; SUPERFAMILY:SSF50370; SUPERFAMILY:SSF56973; Pfam:PF03318:Clostridium epsilon toxin ETX/Bacillus mosquitocidal toxin MTX2; Gene3D:G3DSA:2.170.15.10; MapolyID:Mapoly0255s0001.1
Mp3g21660	1895.95	-2.3243	0.347082	-6.69667	2.13224e-11	2.11493e-10	KEGG:K13947:PIN; auxin efflux carrier family; Pfam:PF03547:Membrane transport protein; MobiDBLite:mobidb-lite:consensus disorder prediction; TIGRFAM:TIGR00946:2a69: auxin efflux carrier; MapolyID:Mapoly0089s0050.1
Mp3g07430	19.515	-2.32463	0.530388	-4.3829	1.17111e-05	5.32313e-05	Pfam:PF03018:Dirigent-like protein; MapolyID:Mapoly0006s0217.1
Mp6g18230	689.982	-2.32485	0.160399	-14.4941	1.3194e-47	1.43672e-45	MobiDBLite:mobidb-lite:consensus disorder prediction; MapolyID:Mapoly0038s0032.1
Mp3g08340	903.172	-2.32959	0.253379	-9.19409	3.78178e-20	8.26001e-19	KOG:KOG1187:Serine/threonine protein kinase; N-term missing; [T]; Pfam:PF13855:Leucine rich repeat; ProSiteProfiles:PS50011:Protein kinase domain profile.; Pfam:PF13516:Leucine Rich repeat; ProSiteProfiles:PS51450:Leucine-rich repeat profile.; Pfam:PF07714:Protein tyrosine kinase; ProSitePatterns:PS00108:Serine/Threonine protein kinases active-site signature.; SMART:SM00220; SUPERFAMILY:SSF52047; Pfam:PF00560:Leucine Rich Repeat; Gene3D:G3DSA:1.10.510.10; ProSitePatterns:PS00107:Protein kinases ATP-binding region signature.; Gene3D:G3DSA:3.30.200.20; Pfam:PF08263:Leucine rich repeat N-terminal domain; SMART:SM00369; Gene3D:G3DSA:3.80.10.10; PRINTS:PR00019:Leucine-rich repeat signature; SUPERFAMILY:SSF56112; MapolyID:Mapoly0006s0308.1
Mp2g14870	769.894	-2.33038	0.397375	-5.86442	4.50698e-09	3.3914e-08	KOG:KOG0061:Transporter, ABC superfamily (Breast cancer resistance protein); [Q]; SUPERFAMILY:SSF52540; SMART:SM00382; Gene3D:G3DSA:3.40.50.300; ProSitePatterns:PS00211:ABC transporters family signature.; CDD:cd03213:ABCG_EPDR; Pfam:PF01061:ABC-2 type transporter; Pfam:PF00005:ABC transporter; Coils:Coil; ProSiteProfiles:PS50893:ATP-binding cassette, ABC transporter-type domain profile.; MapolyID:Mapoly0042s0109.1
Mp5g03520	1798.56	-2.33289	0.312455	-7.46633	8.2461e-14	1.04305e-12	Pfam:PF02458:Transferase family; Gene3D:G3DSA:3.30.559.10; MapolyID:Mapoly0133s0035.1
Mp2g01960	594.103	-2.33855	0.164626	-14.2052	8.50393e-46	8.813e-44	KEGG:K15014:SLC29A1_2_3, ENT1_2_3; solute carrier family 29 (equilibrative nucleoside transporter), member 1/2/3; KOG:KOG1479:Nucleoside transporter; [F]; Pfam:PF01733:Nucleoside transporter; SUPERFAMILY:SSF103473; PRINTS:PR01130:Delayed-early response protein/equilibrative nucleoside transporter signature; PIRSF:PIRSF016379; MapolyID:Mapoly0130s0004.1
Mp1g23680	70.8675	-2.33862	0.565147	-4.13807	3.50239e-05	0.000147797	KOG:KOG1187:Serine/threonine protein kinase; [T]; ProSitePatterns:PS00108:Serine/Threonine protein kinases active-site signature.; SMART:SM00220; MobiDBLite:mobidb-lite:consensus disorder prediction; ProSiteProfiles:PS50011:Protein kinase domain profile.; SUPERFAMILY:SSF56112; Pfam:PF00069:Protein kinase domain; ProSitePatterns:PS00107:Protein kinases ATP-binding region signature.; Gene3D:G3DSA:3.30.200.20; Gene3D:G3DSA:1.10.510.10; MapolyID:Mapoly0065s0009.1
Mp5g19990	36.2834	-2.33899	0.619614	-3.77491	0.000160062	0.000595656	Pfam:PF00264:Common central domain of tyrosinase; Gene3D:G3DSA:1.10.1280.10; SUPERFAMILY:SSF48056; MapolyID:Mapoly0266s0004.5
Mp4g09580	73.7383	-2.33995	0.463723	-5.04602	4.51111e-07	2.59031e-06	KOG:KOG4748:Subunit of Golgi mannosyltransferase complex; N-term missing; [GM]; SUPERFAMILY:SSF53448; MobiDBLite:mobidb-lite:consensus disorder prediction; Pfam:PF05637:galactosyl transferase GMA12/MNN10 family; Gene3D:G3DSA:3.90.550.10; MapolyID:Mapoly0132s0001.3
Mp7g06720	3917.21	-2.34221	0.277541	-8.43916	3.19623e-17	5.50799e-16	KEGG:K08913:LHCB2; light-harvesting complex II chlorophyll a/b binding protein 2; Gene3D:G3DSA:1.10.3460.10; SUPERFAMILY:SSF103511; Pfam:PF00504:Chlorophyll A-B binding protein; MapolyID:Mapoly0199s0019.1
Mp2g02330	1802.92	-2.34743	0.998142	-2.35179	0.0186831	0.0416235	ProDom:PD003122:COPPER METAL-BINDING BLUE ELECTRON COPPER-BINDING PRECURSOR PHYTOCYANIN SIGNAL GLYCOPROTEIN EARLY; Gene3D:G3DSA:2.60.40.420; Pfam:PF02298:Plastocyanin-like domain; ProSiteProfiles:PS51485:Phytocyanin domain profile.; SUPERFAMILY:SSF49503; CDD:cd04216:Phytocyanin; MapolyID:Mapoly0130s0040.1
Mp2g02160	3213.97	-2.34766	0.221257	-10.6105	2.66199e-26	9.30273e-25	MobiDBLite:mobidb-lite:consensus disorder prediction; Pfam:PF07004:Sperm-tail PG-rich repeat; MapolyID:Mapoly0130s0024.1
Mp2g07030	1704.34	-2.34811	0.17195	-13.6558	1.86468e-42	1.64827e-40	KOG:KOG0065:Pleiotropic drug resistance proteins (PDR1-15), ABC superfamily; [Q]; CDD:cd03232:ABCG_PDR_domain2; MobiDBLite:mobidb-lite:consensus disorder prediction; Pfam:PF00005:ABC transporter; SMART:SM00382; Pfam:PF01061:ABC-2 type transporter; Gene3D:G3DSA:3.40.50.300; Pfam:PF14510:ABC-transporter N-terminal; ProSiteProfiles:PS50893:ATP-binding cassette, ABC transporter-type domain profile.; SUPERFAMILY:SSF52540; CDD:cd03233:ABCG_PDR_domain1; Pfam:PF08370:Plant PDR ABC transporter associated; MapolyID:Mapoly0021s0156.2
Mp3g03880	44.404	-2.34969	0.35525	-6.61418	3.73627e-11	3.58754e-10	Pfam:PF03330:Lytic transglycolase; SUPERFAMILY:SSF49590; ProSiteProfiles:PS50842:Expansin, family-45 endoglucanase-like domain profile.; PRINTS:PR01225:Expansin/Lol pI family signature; SUPERFAMILY:SSF50685; SMART:SM00837; Gene3D:G3DSA:2.40.40.10; Gene3D:G3DSA:2.60.40.760; ProSiteProfiles:PS50843:Expansin, Cellulose-binding-like domain profile.; Pfam:PF01357:Pollen allergen; PRINTS:PR01226:Expansin signature; MapolyID:Mapoly0022s0143.1
Mp8g09410	240.769	-2.35211	0.286989	-8.19582	2.48892e-16	3.9537e-15	MapolyID:Mapoly0204s0007.1
Mp4g10130	28.2216	-2.35492	0.858071	-2.74444	0.00606142	0.0156235	KEGG:K12346:SMF; metal iron transporter; KOG:KOG1291:Mn2+ and Fe2+ transporters of the NRAMP family; [P]; TIGRFAM:TIGR01197:nramp: metal ion transporter, metal ion (Mn2+/Fe2+) transporter (Nramp) family; MobiDBLite:mobidb-lite:consensus disorder prediction; Pfam:PF01566:Natural resistance-associated macrophage protein; Hamap:MF_00221:Divalent metal cation transporter MntH [mntH].; PRINTS:PR00447:Natural resistance-associated macrophage protein signature; MapolyID:Mapoly0132s0056.1
Mp8g14870	1054.6	-2.35511	0.145752	-16.1584	9.91724e-59	1.69348e-56	MobiDBLite:mobidb-lite:consensus disorder prediction; Pfam:PF14309:Domain of unknown function (DUF4378); Pfam:PF14383:DUF761-associated sequence motif; Pfam:PF12552:Protein of unknown function (DUF3741); MapolyID:Mapoly0151s0019.1
Mp4g01930	3749.34	-2.35593	0.207365	-11.3612	6.52072e-30	2.82383e-28	MapolyID:Mapoly0098s0006.1
Mp1g05870	1968.23	-2.35655	0.205781	-11.4517	2.30532e-30	1.03409e-28	MobiDBLite:mobidb-lite:consensus disorder prediction; Pfam:PF13266:Protein of unknown function (DUF4057); MapolyID:Mapoly0005s0021.4
Mp5g00250	22.4869	-2.35694	0.606216	-3.88796	0.00010109	0.000390006	SUPERFAMILY:SSF51110; MapolyID:Mapoly0078s0027.1
Mp8g12530	14.4099	-2.35774	0.957839	-2.46152	0.0138349	0.0319875	MapolyID:Mapoly0083s0067.1
Mp7g03930	3483.26	-2.35788	0.291668	-8.08413	6.26085e-16	9.65931e-15	Pfam:PF00332:Glycosyl hydrolases family 17; SUPERFAMILY:SSF51445; ProSitePatterns:PS00587:Glycosyl hydrolases family 17 signature.; Pfam:PF07983:X8 domain; SMART:SM00768; Gene3D:G3DSA:3.20.20.80; MapolyID:Mapoly0074s0006.1
Mp1g16260	252.247	-2.36341	0.242698	-9.73805	2.07495e-22	5.32997e-21	Pfam:PF00332:Glycosyl hydrolases family 17; ProSitePatterns:PS00587:Glycosyl hydrolases family 17 signature.; SMART:SM00768; Gene3D:G3DSA:3.20.20.80; Pfam:PF07983:X8 domain; SUPERFAMILY:SSF51445; MapolyID:Mapoly0033s0034.1
Mp5g19510	216.167	-2.36398	0.334425	-7.06878	1.56304e-12	1.73984e-11	Coils:Coil; Pfam:PF04749:PLAC8 family; MobiDBLite:mobidb-lite:consensus disorder prediction; TIGRFAM:TIGR01571:A_thal_Cys_rich: uncharacterized Cys-rich domain; Gene3D:G3DSA:1.20.930.20; MapolyID:Mapoly0134s0009.4
Mp5g19230	50.0807	-2.36708	0.372228	-6.35922	2.02782e-10	1.80201e-09	KEGG:K10436:MAPRE; microtubule-associated protein, RP/EB family; KOG:KOG3000:Microtubule-binding protein involved in cell cycle control; [DZ]; SUPERFAMILY:SSF140612; ProSiteProfiles:PS51230:EB1-C terminal (EB1-C) domain profile.; ProSiteProfiles:PS50021:Calponin homology (CH) domain profile.; Pfam:PF03271:EB1-like C-terminal motif; MobiDBLite:mobidb-lite:consensus disorder prediction; Pfam:PF00307:Calponin homology (CH) domain; Gene3D:G3DSA:1.10.418.10; Gene3D:G3DSA:1.20.5.1160; SUPERFAMILY:SSF47576; Coils:Coil; MapolyID:Mapoly0073s0021.4
Mp3g19080	212.371	-2.36752	0.280508	-8.44011	3.17026e-17	5.47581e-16	KOG:KOG1909:Ran GTPase-activating protein; N-term missing; [AYT]; MobiDBLite:mobidb-lite:consensus disorder prediction; Gene3D:G3DSA:3.80.10.10; SUPERFAMILY:SSF52047; Pfam:PF13516:Leucine Rich repeat; SMART:SM00368; MapolyID:Mapoly0049s0124.1
Mp7g18250	1800.1	-2.36758	0.19404	-12.2015	3.05031e-34	1.74285e-32	KOG:KOG1187:Serine/threonine protein kinase; N-term missing; [T]; Pfam:PF13855:Leucine rich repeat; SMART:SM00220; Pfam:PF08263:Leucine rich repeat N-terminal domain; Pfam:PF07714:Protein tyrosine kinase; SUPERFAMILY:SSF52058; Gene3D:G3DSA:3.80.10.10; ProSiteProfiles:PS50011:Protein kinase domain profile.; ProSitePatterns:PS00107:Protein kinases ATP-binding region signature.; SUPERFAMILY:SSF56112; Gene3D:G3DSA:3.30.200.20; Gene3D:G3DSA:1.10.510.10; ProSitePatterns:PS00108:Serine/Threonine protein kinases active-site signature.; CDD:cd14066:STKc_IRAK; SMART:SM00369; MapolyID:Mapoly0102s0015.1
Mp7g09940	2122.45	-2.36999	0.208145	-11.3862	4.89811e-30	2.14588e-28	KOG:KOG1187:Serine/threonine protein kinase; [T]; SMART:SM00369; MobiDBLite:mobidb-lite:consensus disorder prediction; CDD:cd14066:STKc_IRAK; Gene3D:G3DSA:3.80.10.10; SUPERFAMILY:SSF52058; Pfam:PF07714:Protein tyrosine kinase; Gene3D:G3DSA:1.10.510.10; ProSiteProfiles:PS50011:Protein kinase domain profile.; Gene3D:G3DSA:3.30.200.20; Pfam:PF08263:Leucine rich repeat N-terminal domain; SUPERFAMILY:SSF56112; MapolyID:Mapoly0003s0013.1
Mp3g07510	12.4079	-2.37319	0.720872	-3.29211	0.000994387	0.00310594	KEGG:K09422:MYBP; transcription factor MYB, plant; KOG:KOG0048:Transcription factor, Myb superfamily; C-term missing; [K]; CDD:cd00167:SANT; SMART:SM00717; Pfam:PF00249:Myb-like DNA-binding domain; Gene3D:G3DSA:1.10.10.60; ProSiteProfiles:PS51294:Myb-type HTH DNA-binding domain profile.; SUPERFAMILY:SSF46689; MapolyID:Mapoly0006s0226.1
Mp4g04400	367.218	-2.374	0.255204	-9.30235	1.3737e-20	3.09021e-19	KOG:KOG1237:H+/oligopeptide symporter; [E]; Gene3D:G3DSA:1.20.1250.20; CDD:cd06174:MFS; Pfam:PF00854:POT family; SUPERFAMILY:SSF103473; MapolyID:Mapoly0044s0033.1
Mp5g14440	76.4863	-2.37722	0.45686	-5.20338	1.95693e-07	1.18528e-06	KEGG:K00505:TYR; tyrosinase [EC:1.14.18.1]; SUPERFAMILY:SSF48056; Pfam:PF12142:Polyphenol oxidase middle domain; Pfam:PF00264:Common central domain of tyrosinase; PRINTS:PR00092:Tyrosinase copper-binding domain signature; Pfam:PF12143:Protein of unknown function (DUF_B2219); ProSitePatterns:PS00498:Tyrosinase and hemocyanins CuB-binding region signature.; Gene3D:G3DSA:1.10.1280.10; MapolyID:Mapoly0032s0137.2
Mp7g02680	69.6513	-2.37889	0.602062	-3.95123	7.77507e-05	0.000308031	ProSiteProfiles:PS50873:Plant heme peroxidase family profile.; PRINTS:PR00461:Plant peroxidase signature; Pfam:PF00141:Peroxidase; PRINTS:PR00458:Haem peroxidase superfamily signature; Gene3D:G3DSA:1.10.520.10; Gene3D:G3DSA:1.10.420.10; CDD:cd00693:secretory_peroxidase; SUPERFAMILY:SSF48113; ProSitePatterns:PS00435:Peroxidases proximal heme-ligand signature.; MapolyID:Mapoly0088s0020.1
Mp4g22280	118.179	-2.38169	0.629398	-3.78407	0.000154284	0.000575291	SMART:SM00380; ProSiteProfiles:PS51032:AP2/ERF domain profile.; PRINTS:PR00367:Ethylene responsive element binding protein signature; Pfam:PF00847:AP2 domain; CDD:cd00018:AP2; SUPERFAMILY:SSF54171; Gene3D:G3DSA:3.30.730.10; MapolyID:Mapoly0090s0002.1
Mp6g01060	187.855	-2.3869	0.497453	-4.79825	1.60059e-06	8.39514e-06	Pfam:PF05512:AWPM-19-like family; MapolyID:Mapoly0052s0098.1
Mp4g13730	19894.2	-2.38787	0.272564	-8.76077	1.93926e-18	3.69814e-17	MobiDBLite:mobidb-lite:consensus disorder prediction; MapolyID:Mapoly0202s0016.1
Mp3g08770	120.665	-2.39067	0.374972	-6.37558	1.8227e-10	1.63326e-09	MobiDBLite:mobidb-lite:consensus disorder prediction; Pfam:PF06886:Targeting protein for Xklp2 (TPX2); Coils:Coil; Pfam:PF07839:Plant calmodulin-binding domain; MapolyID:Mapoly0105s0040.1
Mp1g22900	17.303	-2.39096	0.611523	-3.90985	9.23552e-05	0.000359539	KEGG:K19757:RSPH9; radial spoke head protein 9; MobiDBLite:mobidb-lite:consensus disorder prediction; MapolyID:Mapoly0065s0086.1
Mp4g08490	12.6986	-2.39136	0.836607	-2.85841	0.00425772	0.0114374	KEGG:K08570:EHCP; histolysain [EC:3.4.22.35]; KOG:KOG1542:Cysteine proteinase Cathepsin F; [O]; PRINTS:PR00705:Papain cysteine protease (C1) family signature; ProSitePatterns:PS00639:Eukaryotic thiol (cysteine) proteases histidine active site.; CDD:cd02248:Peptidase_C1A; SMART:SM00848; SMART:SM00645; Pfam:PF00112:Papain family cysteine protease; SUPERFAMILY:SSF54001; ProSitePatterns:PS00139:Eukaryotic thiol (cysteine) proteases cysteine active site.; ProSiteProfiles:PS51257:Prokaryotic membrane lipoprotein lipid attachment site profile.; Pfam:PF08246:Cathepsin propeptide inhibitor domain (I29); Gene3D:G3DSA:3.90.70.10; MapolyID:Mapoly0157s0029.1
Mp4g21060	989.256	-2.39201	0.291227	-8.21354	2.14753e-16	3.42578e-15	MobiDBLite:mobidb-lite:consensus disorder prediction; MapolyID:Mapoly0101s0052.1
Mp1g19500	352.995	-2.39212	0.642365	-3.72392	0.000196151	0.000716995	KOG:KOG0156:Cytochrome P450 CYP2 subfamily; [Q]; SUPERFAMILY:SSF48264; PRINTS:PR00385:P450 superfamily signature; ProSitePatterns:PS00086:Cytochrome P450 cysteine heme-iron ligand signature.; Gene3D:G3DSA:1.10.630.10; Pfam:PF00067:Cytochrome P450; PRINTS:PR00463:E-class P450 group I signature; MapolyID:Mapoly0001s0289.1
Mp3g02500	53.3832	-2.39356	0.434157	-5.51311	3.52541e-08	2.3629e-07	MapolyID:Mapoly0007s0239.1
Mp7g08470	27.3995	-2.39521	0.437718	-5.47204	4.44891e-08	2.94251e-07	KEGG:K10736:MCM10; minichromosome maintenance protein 10; KOG:KOG3056:Protein required for S-phase initiation or completion; N-term missing; C-term missing; [D]; MobiDBLite:mobidb-lite:consensus disorder prediction; Gene3D:G3DSA:2.40.50.140; Pfam:PF09329:Primase zinc finger; MapolyID:Mapoly0068s0001.1
Mp5g18410	348.023	-2.39742	0.38647	-6.20337	5.52658e-10	4.67349e-09	Pfam:PF17615:Family of unknown function; MapolyID:Mapoly0073s0099.2
Mp3g10780	117.997	-2.39756	0.320179	-7.48818	6.98339e-14	8.89316e-13	MobiDBLite:mobidb-lite:consensus disorder prediction; Pfam:PF02298:Plastocyanin-like domain; ProSiteProfiles:PS51485:Phytocyanin domain profile.; PRINTS:PR01217:Proline rich extensin signature; Gene3D:G3DSA:2.60.40.420; CDD:cd04216:Phytocyanin; SUPERFAMILY:SSF49503; ProDom:PD003122:COPPER METAL-BINDING BLUE ELECTRON COPPER-BINDING PRECURSOR PHYTOCYANIN SIGNAL GLYCOPROTEIN EARLY; MapolyID:Mapoly0037s0118.1
Mp7g11290	250.242	-2.39895	0.274575	-8.73696	2.39463e-18	4.50364e-17	MobiDBLite:mobidb-lite:consensus disorder prediction; ProSiteProfiles:PS51782:LysM domain profile.; CDD:cd00118:LysM; Pfam:PF00168:C2 domain; SUPERFAMILY:SSF49562; Coils:Coil; Gene3D:G3DSA:2.60.40.150; MapolyID:Mapoly0003s0143.1
Mp3g00850	25.3472	-2.39908	0.557369	-4.3043	1.67515e-05	7.44088e-05	Pfam:PF03140:Plant protein of unknown function; MapolyID:Mapoly0007s0081.1
Mp6g09070	109.191	-2.40088	0.3959	-6.06435	1.32485e-09	1.07381e-08	KEGG:K11498:CENPE; centromeric protein E; KOG:KOG0242:Kinesin-like protein; C-term missing; [Z]; Coils:Coil; SMART:SM00129; ProSitePatterns:PS00411:Kinesin motor domain signature.; PRINTS:PR00380:Kinesin heavy chain signature; CDD:cd01374:KISc_CENP_E; MobiDBLite:mobidb-lite:consensus disorder prediction; SUPERFAMILY:SSF52540; Pfam:PF00225:Kinesin motor domain; ProSiteProfiles:PS50067:Kinesin motor domain profile.; Gene3D:G3DSA:3.40.850.10; MapolyID:Mapoly0060s0012.1
Mp8g08670	2467.16	-2.40389	0.236257	-10.1749	2.56628e-24	7.74367e-23	MobiDBLite:mobidb-lite:consensus disorder prediction; Pfam:PF05097:Protein of unknown function (DUF688); MapolyID:Mapoly0063s0052.1
Mp3g25480	67.3009	-2.40488	0.641101	-3.75117	0.000176014	0.000649549	KOG:KOG4711:Predicted membrane protein; [R]; Pfam:PF11744:Aluminium activated malate transporter; MobiDBLite:mobidb-lite:consensus disorder prediction; Coils:Coil; MapolyID:Mapoly0100s0061.1
Mp3g24590	152.293	-2.40548	0.754857	-3.18667	0.00143922	0.00432802	MapolyID:Mapoly0224s0003.1
Mp7g01890	24.6889	-2.40806	0.938177	-2.56674	0.0102659	0.0247215	MapolyID:Mapoly0099s0062.1
Mp6g19490	1628.97	-2.40816	0.269491	-8.93595	4.03688e-19	8.0241e-18	KOG:KOG1650:Predicted K+/H+-antiporter; [P]; Coils:Coil; Pfam:PF00999:Sodium/hydrogen exchanger family; Gene3D:G3DSA:1.20.1530.20; MapolyID:Mapoly0045s0114.1
Mp3g10620	8644.91	-2.41033	0.768969	-3.13449	0.00172152	0.00509538	KOG:KOG0260:RNA polymerase II, large subunit; N-term missing; [K]; MobiDBLite:mobidb-lite:consensus disorder prediction; MapolyID:Mapoly0037s0134.1
Mp2g25120	12179	-2.416	0.380058	-6.35692	2.05842e-10	1.82711e-09	KOG:KOG2161:Glucosidase I; N-term missing; [G]; Pfam:PF01204:Trehalase; SUPERFAMILY:SSF48208; ProSiteProfiles:PS51257:Prokaryotic membrane lipoprotein lipid attachment site profile.; Gene3D:G3DSA:1.50.10.10; MobiDBLite:mobidb-lite:consensus disorder prediction; MapolyID:Mapoly0168s0021.1
Mp4g09940	18.2541	-2.41818	0.775492	-3.11825	0.00181927	0.00534995	MapolyID:Mapoly0132s0037.2
Mp7g19160	6.9778	-2.41916	0.896238	-2.69924	0.00694977	0.0176023	KOG:KOG4177:Ankyrin; N-term missing; C-term missing; [M]; CDD:cd00204:ANK; ProSiteProfiles:PS50088:Ankyrin repeat profile.; SUPERFAMILY:SSF48403; Pfam:PF13962:Domain of unknown function; Pfam:PF12796:Ankyrin repeats (3 copies); ProSiteProfiles:PS50297:Ankyrin repeat region circular profile.; Gene3D:G3DSA:1.25.40.20; SMART:SM00248; MapolyID:Mapoly0067s0062.1
Mp3g11090	80.126	-2.4202	0.320724	-7.54603	4.48741e-14	5.78818e-13	KOG:KOG0143:Iron/ascorbate family oxidoreductases; [QR]; Pfam:PF03171:2OG-Fe(II) oxygenase superfamily; Pfam:PF14226:non-haem dioxygenase in morphine synthesis N-terminal; SUPERFAMILY:SSF51197; ProSiteProfiles:PS51471:Fe(2+) 2-oxoglutarate dioxygenase domain profile.; Gene3D:G3DSA:2.60.120.330; PRINTS:PR00682:Isopenicillin N synthase signature; MapolyID:Mapoly0037s0088.1
Mp5g01370	514.166	-2.42077	0.363853	-6.65315	2.86888e-11	2.79758e-10	KOG:KOG2100:Dipeptidyl aminopeptidase; N-term missing; [O]; SUPERFAMILY:SSF82171; Pfam:PF00326:Prolyl oligopeptidase family; Gene3D:G3DSA:2.120.10.30; Gene3D:G3DSA:3.40.50.1820; SUPERFAMILY:SSF53474; MapolyID:Mapoly0175s0001.3
Mp1g20250	16.3826	-2.42093	0.618097	-3.91675	8.97509e-05	0.00035049	KOG:KOG0161:Myosin class II heavy chain; N-term missing; C-term missing; [Z]; Coils:Coil; MobiDBLite:mobidb-lite:consensus disorder prediction; MapolyID:Mapoly0001s0362.1
Mp1g10970	515.78	-2.42153	0.489464	-4.94731	7.52479e-07	4.17559e-06	Pfam:PF01190:Pollen proteins Ole e I like; MobiDBLite:mobidb-lite:consensus disorder prediction; MapolyID:Mapoly0014s0128.1
Mp4g11030	228.574	-2.42156	0.320688	-7.55113	4.31496e-14	5.58974e-13	MobiDBLite:mobidb-lite:consensus disorder prediction; MapolyID:Mapoly0011s0088.2
Mp5g14430	98.1912	-2.4225	0.264777	-9.14922	5.73482e-20	1.24174e-18	KEGG:K00505:TYR; tyrosinase [EC:1.14.18.1]; SUPERFAMILY:SSF48056; Pfam:PF12142:Polyphenol oxidase middle domain; Pfam:PF00264:Common central domain of tyrosinase; PRINTS:PR00092:Tyrosinase copper-binding domain signature; Pfam:PF12143:Protein of unknown function (DUF_B2219); ProSitePatterns:PS00498:Tyrosinase and hemocyanins CuB-binding region signature.; Gene3D:G3DSA:1.10.1280.10; MapolyID:Mapoly0032s0136.1
Mp2g20470	13.2932	-2.42392	0.911547	-2.65912	0.00783439	0.0195528	MobiDBLite:mobidb-lite:consensus disorder prediction; MapolyID:Mapoly0055s0002.2
Mp7g06880	2948.74	-2.42424	0.199455	-12.1543	5.44251e-34	3.05166e-32	KOG:KOG1603:Copper chaperone; [P]; CDD:cd00371:HMA; SUPERFAMILY:SSF55008; MobiDBLite:mobidb-lite:consensus disorder prediction; Pfam:PF00403:Heavy-metal-associated domain; Gene3D:G3DSA:3.30.70.100; Coils:Coil; MapolyID:Mapoly0199s0004.1
Mp2g16720	552.312	-2.42771	0.304022	-7.9853	1.4018e-15	2.10648e-14	KOG:KOG0061:Transporter, ABC superfamily (Breast cancer resistance protein); [Q]; SUPERFAMILY:SSF52540; Pfam:PF01061:ABC-2 type transporter; MobiDBLite:mobidb-lite:consensus disorder prediction; Gene3D:G3DSA:3.40.50.300; Pfam:PF00005:ABC transporter; ProSiteProfiles:PS50893:ATP-binding cassette, ABC transporter-type domain profile.; SMART:SM00382; MapolyID:Mapoly0109s0013.1
Mp1g29000	24.8125	-2.43176	0.482525	-5.03965	4.66387e-07	2.67088e-06	MapolyID:Mapoly0107s0016.3
Mp8g06540	212.604	-2.4336	0.241588	-10.0734	7.24553e-24	2.09785e-22	KOG:KOG1187:Serine/threonine protein kinase; N-term missing; [T]; PRINTS:PR00019:Leucine-rich repeat signature; Gene3D:G3DSA:3.30.200.20; ProSiteProfiles:PS50011:Protein kinase domain profile.; SUPERFAMILY:SSF56112; Pfam:PF08263:Leucine rich repeat N-terminal domain; SUPERFAMILY:SSF52058; Pfam:PF00560:Leucine Rich Repeat; Gene3D:G3DSA:1.10.510.10; Pfam:PF00069:Protein kinase domain; Gene3D:G3DSA:3.80.10.10; CDD:cd14066:STKc_IRAK; ProSitePatterns:PS00108:Serine/Threonine protein kinases active-site signature.; Pfam:PF13855:Leucine rich repeat; SMART:SM00220; SMART:SM00369; MapolyID:Mapoly0013s0136.1
Mp3g19920	49.2175	-2.43372	0.492765	-4.9389	7.85642e-07	4.34518e-06	KEGG:K01593:DDC, TDC; aromatic-L-amino-acid/L-tryptophan decarboxylase [EC:4.1.1.28 4.1.1.105]; KOG:KOG0628:Aromatic-L-amino-acid/L-histidine decarboxylase; [E]; CDD:cd06450:DOPA_deC_like; Pfam:PF00282:Pyridoxal-dependent decarboxylase conserved domain; ProSitePatterns:PS00392:DDC / GAD / HDC / TyrDC pyridoxal-phosphate attachment site.; Gene3D:G3DSA:3.90.1150.10; Gene3D:G3DSA:3.40.640.10; Gene3D:G3DSA:1.20.1340.10; PRINTS:PR00800:Aromatic-L-amino-acid decarboxylase signature; SUPERFAMILY:SSF53383; MapolyID:Mapoly0049s0042.1
Mp3g11620	14.1629	-2.43464	0.735722	-3.30918	0.000935692	0.00294217	MapolyID:Mapoly0037s0035.1
Mp3g24600	83.399	-2.43514	0.538798	-4.51959	6.19603e-06	2.95674e-05	MapolyID:Mapoly0224s0004.1
Mp4g20670	18.6509	-2.43602	0.569263	-4.27926	1.87512e-05	8.27046e-05	KEGG:K13502:STX4; syntaxin 4; KOG:KOG0810:SNARE protein Syntaxin 1 and related proteins; [U]; Gene3D:G3DSA:1.20.58.70; SMART:SM00503; SMART:SM00397; CDD:cd15848:SNARE_syntaxin1-like; SUPERFAMILY:SSF47661; Pfam:PF05739:SNARE domain; CDD:cd00179:SynN; Coils:Coil; ProSiteProfiles:PS50192:t-SNARE coiled-coil homology domain profile.; Pfam:PF00804:Syntaxin; MapolyID:Mapoly0101s0013.1
Mp5g10720	178.589	-2.45674	0.552856	-4.44373	8.84131e-06	4.11072e-05	KOG:KOG2624:Triglyceride lipase-cholesterol esterase; [I]; MobiDBLite:mobidb-lite:consensus disorder prediction; SUPERFAMILY:SSF53474; Pfam:PF04083:Partial alpha/beta-hydrolase lipase region; Gene3D:G3DSA:3.40.50.1820; MapolyID:Mapoly0282s0002.1
Mp1g21660	167.263	-2.45936	0.458832	-5.36005	8.31986e-08	5.31107e-07	KEGG:K04750:phnB; PhnB protein; Gene3D:G3DSA:3.10.180.10; Pfam:PF18029:Glyoxalase-like domain; ProSiteProfiles:PS51819:Vicinal oxygen chelate (VOC) domain profile.; SUPERFAMILY:SSF54593; CDD:cd07246:VOC_like; MobiDBLite:mobidb-lite:consensus disorder prediction; MapolyID:Mapoly0001s0501.1
Mp2g06520	659.207	-2.45983	0.181461	-13.5557	7.3334e-42	6.36988e-40	MobiDBLite:mobidb-lite:consensus disorder prediction; MapolyID:Mapoly0021s0108.1
Mp6g01210	95.6078	-2.46639	0.571773	-4.31358	1.60633e-05	7.1606e-05	KOG:KOG0143:Iron/ascorbate family oxidoreductases; [QR]; ProSiteProfiles:PS51471:Fe(2+) 2-oxoglutarate dioxygenase domain profile.; Pfam:PF03171:2OG-Fe(II) oxygenase superfamily; SUPERFAMILY:SSF51197; MobiDBLite:mobidb-lite:consensus disorder prediction; Pfam:PF14226:non-haem dioxygenase in morphine synthesis N-terminal; Gene3D:G3DSA:2.60.120.330; MapolyID:Mapoly0052s0083.1
Mp5g13230	629.097	-2.46782	0.468756	-5.26461	1.40485e-07	8.65193e-07	KEGG:K05665:ABCC1; ATP-binding cassette, subfamily C (CFTR/MRP), member 1 [EC:7.6.2.3]; KOG:KOG0054:Multidrug resistance-associated protein/mitoxantrone resistance protein, ABC superfamily; [Q]; SUPERFAMILY:SSF52540; ProSiteProfiles:PS50929:ABC transporter integral membrane type-1 fused domain profile.; Coils:Coil; CDD:cd03244:ABCC_MRP_domain2; ProSitePatterns:PS00211:ABC transporters family signature.; Pfam:PF00005:ABC transporter; Gene3D:G3DSA:1.20.1560.10; Pfam:PF00664:ABC transporter transmembrane region; CDD:cd03250:ABCC_MRP_domain1; SMART:SM00382; Gene3D:G3DSA:3.40.50.300; SUPERFAMILY:SSF90123; ProSiteProfiles:PS50893:ATP-binding cassette, ABC transporter-type domain profile.; MapolyID:Mapoly0032s0017.1
Mp6g13220	16.8399	-2.4698	0.790611	-3.12391	0.00178464	0.00525838	MobiDBLite:mobidb-lite:consensus disorder prediction; MapolyID:Mapoly0059s0027.1
Mp7g11260	257.157	-2.47458	0.492321	-5.02636	4.99878e-07	2.85073e-06	KOG:KOG4441:Proteins containing BTB/POZ and Kelch domains, involved in regulatory/signal transduction processes; C-term missing; [TR]; Pfam:PF00651:BTB/POZ domain; Coils:Coil; Gene3D:G3DSA:3.30.710.10; MobiDBLite:mobidb-lite:consensus disorder prediction; ProSiteProfiles:PS50097:BTB domain profile.; SUPERFAMILY:SSF54695; SMART:SM00225; MapolyID:Mapoly0003s0140.1
Mp7g07090	270.802	-2.47546	0.244502	-10.1245	4.3012e-24	1.27483e-22	MobiDBLite:mobidb-lite:consensus disorder prediction; Gene3D:G3DSA:3.10.20.90; PRINTS:PR00348:Ubiquitin signature; CDD:cd01769:UBL; SUPERFAMILY:SSF54236; ProSiteProfiles:PS50053:Ubiquitin domain profile.; Pfam:PF00240:Ubiquitin family; MapolyID:Mapoly0076s0085.1
Mp8g18730	571.586	-2.49986	0.404266	-6.18371	6.26128e-10	5.26221e-09	KEGG:K02575:NRT, narK, nrtP, nasA; MFS transporter, NNP family, nitrate/nitrite transporter; KOG:KOG2533:Permease of the major facilitator superfamily; [G]; CDD:cd06174:MFS; Pfam:PF07690:Major Facilitator Superfamily; SUPERFAMILY:SSF103473; Gene3D:G3DSA:1.20.1250.20; MapolyID:Mapoly0131s0030.1
Mp3g18040	28.0583	-2.50147	0.459592	-5.4428	5.24503e-08	3.43879e-07	KOG:KOG1339:Aspartyl protease; [O]; CDD:cd05476:pepsin_A_like_plant; ProSitePatterns:PS00141:Eukaryotic and viral aspartyl proteases active site.; Gene3D:G3DSA:2.40.70.10; PRINTS:PR00792:Pepsin (A1) aspartic protease family signature; ProSiteProfiles:PS51767:Peptidase family A1 domain profile.; SUPERFAMILY:SSF50630; Pfam:PF14541:Xylanase inhibitor C-terminal; Pfam:PF14543:Xylanase inhibitor N-terminal; ProSiteProfiles:PS51257:Prokaryotic membrane lipoprotein lipid attachment site profile.; MapolyID:Mapoly0140s0037.1
Mp3g03490	1079.35	-2.50266	0.291649	-8.58107	9.39965e-18	1.68153e-16	KOG:KOG4748:Subunit of Golgi mannosyltransferase complex; [GM]; Pfam:PF05637:galactosyl transferase GMA12/MNN10 family; Gene3D:G3DSA:3.90.550.10; MobiDBLite:mobidb-lite:consensus disorder prediction; Coils:Coil; MapolyID:Mapoly0022s0183.1
Mp8g05640	4956.96	-2.50826	0.146804	-17.0857	1.89621e-65	4.31732e-63	KEGG:K14611:SLC23A1_2, SVCT1_2; solute carrier family 23 (nucleobase transporter), member 1/2; KOG:KOG1292:Xanthine/uracil transporters; [F]; Pfam:PF00860:Permease family; MapolyID:Mapoly0081s0065.1
Mp6g11110	12.1966	-2.5146	0.741631	-3.39064	0.000697289	0.00226359	SUPERFAMILY:SSF48371; MobiDBLite:mobidb-lite:consensus disorder prediction; Gene3D:G3DSA:1.25.10.10; ProSiteProfiles:PS50176:Armadillo/plakoglobin ARM repeat profile.; MapolyID:Mapoly0016s0150.1
Mp4g11600	240.441	-2.51506	0.318857	-7.88774	3.07719e-15	4.41651e-14	MapolyID:Mapoly0011s0145.1
Mp8g12620	7988.83	-2.5154	0.107865	-23.32	2.78118e-120	5.2241e-117	KEGG:K07374:TUBA; tubulin alpha; KOG:KOG1376:Alpha tubulin; [Z]; Coils:Coil; CDD:cd02186:alpha_tubulin; SUPERFAMILY:SSF55307; SMART:SM00865; Gene3D:G3DSA:3.30.1330.20; SMART:SM00864; MobiDBLite:mobidb-lite:consensus disorder prediction; SUPERFAMILY:SSF52490; Gene3D:G3DSA:3.40.50.1440; Pfam:PF00091:Tubulin/FtsZ family, GTPase domain; ProSitePatterns:PS00228:Tubulin-beta mRNA autoregulation signal.; PRINTS:PR01162:Alpha-tubulin signature; PRINTS:PR01161:Tubulin signature; ProSitePatterns:PS00227:Tubulin subunits alpha, beta, and gamma signature.; Gene3D:G3DSA:1.10.287.600; Pfam:PF03953:Tubulin C-terminal domain; MapolyID:Mapoly0083s0058.1
Mp2g21770	701.945	-2.51546	0.381623	-6.59148	4.35461e-11	4.15471e-10	KEGG:K13496:UGT73C; UDP-glucosyl transferase 73C [EC:2.4.1.-]; KOG:KOG1192:UDP-glucuronosyl and UDP-glucosyl transferase; N-term missing; [GC]; Pfam:PF00201:UDP-glucoronosyl and UDP-glucosyl transferase; MobiDBLite:mobidb-lite:consensus disorder prediction; Gene3D:G3DSA:3.40.50.2000; SUPERFAMILY:SSF53756; ProSitePatterns:PS00375:UDP-glycosyltransferases signature.; MapolyID:Mapoly0040s0038.1
Mp1g22270	1635.61	-2.51632	0.344535	-7.30354	2.80304e-13	3.32974e-12	KOG:KOG0162:Myosin class I heavy chain; N-term missing; [Z]; MobiDBLite:mobidb-lite:consensus disorder prediction; Coils:Coil; MapolyID:Mapoly0001s0565.3
Mp3g10770	1496.42	-2.52073	0.178584	-14.1151	3.06643e-45	3.07195e-43	SUPERFAMILY:SSF49503; Pfam:PF02298:Plastocyanin-like domain; ProSiteProfiles:PS51485:Phytocyanin domain profile.; MobiDBLite:mobidb-lite:consensus disorder prediction; ProDom:PD003122:COPPER METAL-BINDING BLUE ELECTRON COPPER-BINDING PRECURSOR PHYTOCYANIN SIGNAL GLYCOPROTEIN EARLY; Gene3D:G3DSA:2.60.40.420; CDD:cd04216:Phytocyanin; MapolyID:Mapoly0037s0119.1
Mp8g07000	1133.88	-2.53017	0.190629	-13.2728	3.33126e-40	2.67694e-38	MobiDBLite:mobidb-lite:consensus disorder prediction; Coils:Coil; MapolyID:Mapoly0013s0092.1
Mp2g02090	371.823	-2.53735	0.369845	-6.86058	6.85817e-12	7.17672e-11	Pfam:PF01657:Salt stress response/antifungal; ProSiteProfiles:PS51473:Gnk2-homologous domain profile.; Gene3D:G3DSA:3.30.430.20; MapolyID:Mapoly0130s0017.1
Mp8g04990	105.603	-2.5437	0.378324	-6.7236	1.77294e-11	1.78088e-10	MapolyID:Mapoly0465s0001.1
Mp5g16580	306.764	-2.54398	0.319442	-7.96382	1.66811e-15	2.48431e-14	SUPERFAMILY:SSF49723; ProSiteProfiles:PS50095:PLAT domain profile.; Gene3D:G3DSA:2.60.60.20; Pfam:PF01477:PLAT/LH2 domain; MapolyID:Mapoly0117s0048.1
Mp2g01360	14679.9	-2.54863	1.04483	-2.43927	0.0147169	0.0337434	MobiDBLite:mobidb-lite:consensus disorder prediction; MapolyID:Mapoly0028s0016.1
Mp7g01880	675.593	-2.55012	0.143573	-17.7619	1.39449e-70	3.6763e-68	KOG:KOG1187:Serine/threonine protein kinase; [T]; SUPERFAMILY:SSF56112; Gene3D:G3DSA:1.10.510.10; Pfam:PF07714:Protein tyrosine kinase; Gene3D:G3DSA:3.30.200.20; ProSiteProfiles:PS50011:Protein kinase domain profile.; PIRSF:PIRSF000654; MapolyID:Mapoly0099s0061.3
Mp3g17480	20.283	-2.5558	0.642469	-3.97809	6.94715e-05	0.000277572	ProDom:PD003122:COPPER METAL-BINDING BLUE ELECTRON COPPER-BINDING PRECURSOR PHYTOCYANIN SIGNAL GLYCOPROTEIN EARLY; MobiDBLite:mobidb-lite:consensus disorder prediction; Pfam:PF02298:Plastocyanin-like domain; Gene3D:G3DSA:2.60.40.420; ProSiteProfiles:PS51485:Phytocyanin domain profile.; CDD:cd04216:Phytocyanin; SUPERFAMILY:SSF49503; MapolyID:Mapoly0039s0046.1
Mp3g18050	35.9674	-2.55946	0.583058	-4.38972	1.13498e-05	5.1714e-05	KOG:KOG1339:Aspartyl protease; [O]; CDD:cd05476:pepsin_A_like_plant; SUPERFAMILY:SSF50630; ProSiteProfiles:PS51767:Peptidase family A1 domain profile.; Pfam:PF14543:Xylanase inhibitor N-terminal; Pfam:PF14541:Xylanase inhibitor C-terminal; ProSitePatterns:PS00141:Eukaryotic and viral aspartyl proteases active site.; PRINTS:PR00792:Pepsin (A1) aspartic protease family signature; Gene3D:G3DSA:2.40.70.10; Coils:Coil; MapolyID:Mapoly0140s0036.1
Mp8g05670	5811.82	-2.56246	0.232277	-11.0319	2.68114e-28	1.0547e-26	MobiDBLite:mobidb-lite:consensus disorder prediction; MapolyID:Mapoly0081s0069.1
Mp5g23040	59.6427	-2.56498	0.391779	-6.547	5.87031e-11	5.53061e-10	KOG:KOG1929:Nucleotide excision repair factor NEF2, RAD4/CUT5 component; C-term missing; [L]; MobiDBLite:mobidb-lite:consensus disorder prediction; SUPERFAMILY:SSF52113; Pfam:PF00628:PHD-finger; CDD:cd00027:BRCT; Gene3D:G3DSA:3.40.50.10190; SMART:SM00292; ProSiteProfiles:PS50016:Zinc finger PHD-type profile.; SMART:SM00249; ProSiteProfiles:PS50172:BRCT domain profile.; Gene3D:G3DSA:3.30.40.10; Pfam:PF12738:twin BRCT domain; SUPERFAMILY:SSF57903; Pfam:PF00533:BRCA1 C Terminus (BRCT) domain; Coils:Coil; MapolyID:Mapoly0010s0152.1
Mp4g06230	374.009	-2.56762	0.229525	-11.1867	4.73924e-29	1.92999e-27	KOG:KOG1454:Predicted hydrolase/acyltransferase (alpha/beta hydrolase superfamily); [R]; SUPERFAMILY:SSF53474; Pfam:PF12697:Alpha/beta hydrolase family; Gene3D:G3DSA:3.40.50.1820; MapolyID:Mapoly0114s0030.2
Mp5g09600	1781.35	-2.56781	0.360959	-7.11385	1.12846e-12	1.27308e-11	MapolyID:Mapoly0048s0110.1
Mp7g05210	194.639	-2.57197	0.382776	-6.71924	1.82671e-11	1.83122e-10	Mp7g05220
Mp3g17130	546.986	-2.57265	0.271565	-9.47343	2.70811e-21	6.46975e-20	Coils:Coil; MapolyID:Mapoly0039s0081.3
Mp5g00890	7.62023	-2.57354	0.987244	-2.60679	0.00913952	0.0223425	SUPERFAMILY:SSF51182; SMART:SM00835; Pfam:PF00190:Cupin; Gene3D:G3DSA:2.60.120.10; PRINTS:PR00325:Germin signature; MapolyID:Mapoly0193s0008.1
Mp4g01100	59.1639	-2.57675	0.565363	-4.55769	5.17193e-06	2.50463e-05	Pfam:PF10699:Male gamete fusion factor; MapolyID:Mapoly0066s0032.2
Mp4g07930	721.271	-2.57754	0.389796	-6.61253	3.77819e-11	3.62316e-10	Pfam:PF17615:Family of unknown function; MapolyID:Mapoly0120s0049.1
Mp6g06010	310.194	-2.57764	0.218578	-11.7928	4.25159e-32	2.08106e-30	KOG:KOG1339:Aspartyl protease; [O]; MobiDBLite:mobidb-lite:consensus disorder prediction; ProSiteProfiles:PS51767:Peptidase family A1 domain profile.; SUPERFAMILY:SSF50630; Pfam:PF14541:Xylanase inhibitor C-terminal; Gene3D:G3DSA:2.40.70.10; ProSitePatterns:PS00141:Eukaryotic and viral aspartyl proteases active site.; Pfam:PF14543:Xylanase inhibitor N-terminal; MapolyID:Mapoly0097s0043.1
Mp3g23930	923.623	-2.57867	0.272562	-9.46085	3.05459e-21	7.23995e-20	KEGG:K20619:CYP78A; cytochrome P450 family 78 subfamily A; KOG:KOG0156:Cytochrome P450 CYP2 subfamily; [Q]; Gene3D:G3DSA:1.10.630.10; SUPERFAMILY:SSF48264; PRINTS:PR00463:E-class P450 group I signature; Pfam:PF00067:Cytochrome P450; ProSitePatterns:PS00086:Cytochrome P450 cysteine heme-iron ligand signature.; PRINTS:PR00385:P450 superfamily signature; MapolyID:Mapoly0121s0031.1
Mp3g22390	1154.61	-2.57927	0.187651	-13.745	5.45528e-43	4.93834e-41	Pfam:PF06376:Arabinogalactan peptide; MapolyID:Mapoly0024s0017.1
Mp2g24810	37.0874	-2.58004	0.389324	-6.62697	3.42654e-11	3.3113e-10	MobiDBLite:mobidb-lite:consensus disorder prediction; MapolyID:Mapoly0181s0016.1
Mp3g20230	41.5339	-2.58239	0.579286	-4.45788	8.27747e-06	3.86966e-05	Pfam:PF00657:GDSL-like Lipase/Acylhydrolase; SUPERFAMILY:SSF52266; Gene3D:G3DSA:3.40.50.1110; CDD:cd01837:SGNH_plant_lipase_like; MapolyID:Mapoly0049s0010.1
Mp3g24770	16.8713	-2.58561	0.751625	-3.44003	0.000581645	0.00191928	KEGG:K03392:ACMSD; aminocarboxymuconate-semialdehyde decarboxylase [EC:4.1.1.45]; KOG:KOG4245:Predicted metal-dependent hydrolase of the TIM-barrel fold; [R]; SUPERFAMILY:SSF51556; Gene3D:G3DSA:3.20.20.140; Pfam:PF04909:Amidohydrolase; MapolyID:Mapoly0183s0009.1
Mp1g07620	52.0806	-2.58771	0.710373	-3.64274	0.000269749	0.000953769	ProDom:PD003122:COPPER METAL-BINDING BLUE ELECTRON COPPER-BINDING PRECURSOR PHYTOCYANIN SIGNAL GLYCOPROTEIN EARLY; Gene3D:G3DSA:2.60.40.420; SUPERFAMILY:SSF49503; Pfam:PF02298:Plastocyanin-like domain; CDD:cd04216:Phytocyanin; ProSiteProfiles:PS51485:Phytocyanin domain profile.; MapolyID:Mapoly0036s0008.1
Mp8g05340	318.922	-2.58831	0.569657	-4.54363	5.52935e-06	2.65716e-05	MapolyID:Mapoly0081s0035.1
Mp4g12310	1965.14	-2.58946	0.318544	-8.12904	4.32689e-16	6.73087e-15	KOG:KOG1187:Serine/threonine protein kinase; [T]; ProSiteProfiles:PS51450:Leucine-rich repeat profile.; SMART:SM00220; SMART:SM00365; Pfam:PF13516:Leucine Rich repeat; ProSiteProfiles:PS50011:Protein kinase domain profile.; Gene3D:G3DSA:3.80.10.10; Gene3D:G3DSA:3.30.200.20; SUPERFAMILY:SSF52058; Pfam:PF13855:Leucine rich repeat; SUPERFAMILY:SSF52047; SMART:SM00369; ProSitePatterns:PS00108:Serine/Threonine protein kinases active-site signature.; Pfam:PF08263:Leucine rich repeat N-terminal domain; Pfam:PF00560:Leucine Rich Repeat; Gene3D:G3DSA:1.10.510.10; ProSitePatterns:PS00107:Protein kinases ATP-binding region signature.; PRINTS:PR00019:Leucine-rich repeat signature; SUPERFAMILY:SSF56112; Pfam:PF00069:Protein kinase domain; MapolyID:Mapoly0011s0213.1
Mp8g00810	377.145	-2.58963	0.286973	-9.02393	1.81456e-19	3.7048e-18	MapolyID:Mapoly0064s0116.1
Mp5g19170	179.406	-2.59718	0.333267	-7.79307	6.53982e-15	9.11631e-14	KEGG:K07760:CDK; cyclin-dependent kinase [EC:2.7.11.22]; KOG:KOG0594:Protein kinase PCTAIRE and related kinases; [R]; ProSitePatterns:PS00108:Serine/Threonine protein kinases active-site signature.; ProSitePatterns:PS00107:Protein kinases ATP-binding region signature.; Pfam:PF00069:Protein kinase domain; Gene3D:G3DSA:1.10.510.10; Gene3D:G3DSA:3.30.200.20; ProSiteProfiles:PS50011:Protein kinase domain profile.; CDD:cd07837:STKc_CdkB_plant; SUPERFAMILY:SSF56112; SMART:SM00220; MapolyID:Mapoly0073s0027.1
Mp6g04570	19.8211	-2.59875	0.660239	-3.93607	8.28278e-05	0.000326424	KEGG:K10734:GINS3; GINS complex subunit 3; KOG:KOG1106:Uncharacterized conserved protein; [S]; SUPERFAMILY:SSF160059; CDD:cd11713:GINS_A_psf3; SUPERFAMILY:SSF158573; Gene3D:G3DSA:1.20.58.2050; Pfam:PF05916:GINS complex protein; MapolyID:Mapoly0034s0059.1
Mp1g10830	348.713	-2.6	0.366782	-7.08866	1.35414e-12	1.51516e-11	MapolyID:Mapoly0014s0143.1
Mp4g12710	5.21186	-2.60226	1.06792	-2.43676	0.0148197	0.0339424	MobiDBLite:mobidb-lite:consensus disorder prediction; MapolyID:Mapoly0138s0009.1
Mp2g08050	500.446	-2.60487	0.329491	-7.90576	2.66312e-15	3.84056e-14	KEGG:K14455:GOT2; aspartate aminotransferase, mitochondrial [EC:2.6.1.1]; KOG:KOG1411:Aspartate aminotransferase/Glutamic oxaloacetic transaminase AAT1/GOT2; [E]; PRINTS:PR00799:Aspartate aminotransferase signature; Pfam:PF00155:Aminotransferase class I and II; SUPERFAMILY:SSF53383; Gene3D:G3DSA:3.90.1150.10; CDD:cd00609:AAT_like; Gene3D:G3DSA:3.40.640.10; ProSitePatterns:PS00105:Aminotransferases class-I pyridoxal-phosphate attachment site.; MapolyID:Mapoly0015s0092.1
Mp5g20040	646.94	-2.60529	0.313322	-8.31506	9.17057e-17	1.51936e-15	Pfam:PF12142:Polyphenol oxidase middle domain; Pfam:PF00264:Common central domain of tyrosinase; Pfam:PF12143:Protein of unknown function (DUF_B2219); ProSitePatterns:PS00498:Tyrosinase and hemocyanins CuB-binding region signature.; SUPERFAMILY:SSF48056; PRINTS:PR00092:Tyrosinase copper-binding domain signature; Gene3D:G3DSA:1.10.1280.10
Mp3g13210	30.627	-2.60535	0.529309	-4.92216	8.55929e-07	4.69797e-06	MobiDBLite:mobidb-lite:consensus disorder prediction; Coils:Coil; MapolyID:Mapoly0050s0113.1
Mp5g23980	716.414	-2.61848	0.46165	-5.672	1.41141e-08	9.88318e-08	MobiDBLite:mobidb-lite:consensus disorder prediction; Pfam:PF08879:WRC; ProSiteProfiles:PS51667:WRC domain profile.; MapolyID:Mapoly0010s0058.1
Mp5g16560	110.743	-2.61945	0.374441	-6.99563	2.64077e-12	2.87557e-11	ProSitePatterns:PS01095:Chitinases family 18 active site.; Gene3D:G3DSA:3.10.350.10; Gene3D:G3DSA:3.20.20.80; Pfam:PF00704:Glycosyl hydrolases family 18; ProSiteProfiles:PS51782:LysM domain profile.; SMART:SM00257; SUPERFAMILY:SSF54106; Pfam:PF01476:LysM domain; SUPERFAMILY:SSF51445; CDD:cd00118:LysM; PRINTS:PR00551:2-S globulin family signature; MapolyID:Mapoly0117s0050.1
Mp3g11180	43.5485	-2.62406	0.646608	-4.05819	4.94537e-05	0.000203544	MapolyID:Mapoly0037s0079.1
Mp6g18990	187.336	-2.62679	0.421323	-6.23464	4.52827e-10	3.86627e-09	KEGG:K02537:MAD2; mitotic spindle assembly checkpoint protein MAD2; KOG:KOG3285:Spindle assembly checkpoint protein; [DZ]; SUPERFAMILY:SSF56019; ProSiteProfiles:PS50815:HORMA domain profile.; Gene3D:G3DSA:3.30.900.10; Pfam:PF02301:HORMA domain; MapolyID:Mapoly0038s0109.2
Mp6g18750	19.8757	-2.62927	0.638658	-4.11687	3.84057e-05	0.000161207	Pfam:PF04674:Phosphate-induced protein 1 conserved region; MapolyID:Mapoly0038s0085.1
Mp5g17520	53.5447	-2.63427	0.567186	-4.64447	3.40958e-06	1.69993e-05	KOG:KOG0446:Vacuolar sorting protein VPS1, dynamin, and related proteins; C-term missing; [UR]; Pfam:PF00350:Dynamin family; PRINTS:PR00195:Dynamin signature; SMART:SM00053; SUPERFAMILY:SSF52540; ProSiteProfiles:PS51718:Dynamin-type guanine nucleotide-binding (G) domain profile.; Coils:Coil; CDD:cd08771:DLP_1; Gene3D:G3DSA:3.40.50.300; MapolyID:Mapoly0084s0004.1
Mp2g25740	166.308	-2.63486	0.435673	-6.04781	1.46832e-09	1.18118e-08	MobiDBLite:mobidb-lite:consensus disorder prediction; Coils:Coil; MapolyID:Mapoly0025s0104.1
Mp4g22270	23.7614	-2.63584	0.804293	-3.27721	0.00104839	0.00325366	MobiDBLite:mobidb-lite:consensus disorder prediction; MapolyID:Mapoly0090s0003.1
Mp4g14070	115.374	-2.6376	0.435259	-6.05984	1.36255e-09	1.1014e-08	KOG:KOG1518:Coproporphyrinogen III oxidase CPO/HEM13; N-term missing; [H]; SUPERFAMILY:SSF102886; Pfam:PF01218:Coproporphyrinogen III oxidase; Gene3D:G3DSA:3.40.1500.10; PIRSF:PIRSF000166; PRINTS:PR00073:Coprogen oxidase signature; MapolyID:Mapoly0070s0075.1
Mp2g23360	22.3344	-2.63783	0.775624	-3.40092	0.000671598	0.00218681	Mp2g23370
Mp4g15860	200.463	-2.64189	0.261443	-10.105	5.24885e-24	1.54353e-22	MobiDBLite:mobidb-lite:consensus disorder prediction; Coils:Coil; Pfam:PF07795:Protein of unknown function (DUF1635); MapolyID:Mapoly0054s0051.2
Mp3g01200	26.8039	-2.64296	0.604347	-4.37325	1.22408e-05	5.54212e-05	MobiDBLite:mobidb-lite:consensus disorder prediction; MapolyID:Mapoly0007s0114.1
Mp3g13610	846.558	-2.64498	0.25097	-10.539	5.70736e-26	1.94037e-24	Mp3g13620
Mp1g15580	1926.32	-2.65633	0.446005	-5.95584	2.58747e-09	2.00525e-08	KOG:KOG0260:RNA polymerase II, large subunit; N-term missing; [K]; Pfam:PF14368:Probable lipid transfer; SUPERFAMILY:SSF47699; MobiDBLite:mobidb-lite:consensus disorder prediction; Gene3D:G3DSA:1.10.110.10; Pfam:PF04554:Extensin-like region; MapolyID:Mapoly0033s0103.1
Mp2g10990	7.74642	-2.65679	1.00725	-2.63768	0.00834748	0.0206414	MapolyID:Mapoly0023s0065.1
Mp1g26380	1346.72	-2.65832	0.222417	-11.952	6.339e-33	3.2847e-31	KEGG:K03231:EEF1A; elongation factor 1-alpha; KOG:KOG0052:Translation elongation factor EF-1 alpha/Tu; [J]; Coils:Coil; SUPERFAMILY:SSF50465; Pfam:PF00009:Elongation factor Tu GTP binding domain; Gene3D:G3DSA:3.40.50.300; CDD:cd01883:EF1_alpha; SUPERFAMILY:SSF52540; CDD:cd03705:EF1_alpha_III; Hamap:MF_00118_A:Elongation factor Tu [tuf].; Pfam:PF03143:Elongation factor Tu C-terminal domain; ProSitePatterns:PS00301:Translational (tr)-type guanine nucleotide-binding (G) domain signature.; ProSiteProfiles:PS51722:Translational (tr)-type guanine nucleotide-binding (G) domain profile.; Pfam:PF03144:Elongation factor Tu domain 2; PRINTS:PR00315:GTP-binding elongation factor signature; SUPERFAMILY:SSF50447; Gene3D:G3DSA:2.40.30.10; CDD:cd03693:EF1_alpha_II; TIGRFAM:TIGR00483:EF-1_alpha: translation elongation factor EF-1, subunit alpha; MapolyID:Mapoly0002s0240.1
Mp1g29040	27.1832	-2.66687	0.864579	-3.08459	0.00203835	0.00592476	KEGG:K09866:AQP4; aquaporin-4; KOG:KOG0223:Aquaporin (major intrinsic protein family); [G]; TIGRFAM:TIGR00861:MIP: MIP family channel proteins; Pfam:PF00230:Major intrinsic protein; PRINTS:PR00783:Major intrinsic protein family signature; CDD:cd00333:MIP; SUPERFAMILY:SSF81338; Gene3D:G3DSA:1.20.1080.10; ProSitePatterns:PS00221:MIP family signature.; MapolyID:Mapoly0107s0020.2
Mp6g18300	423.715	-2.66708	0.401906	-6.63607	3.22158e-11	3.1273e-10	ProSitePatterns:PS00436:Peroxidases active site signature.; PRINTS:PR00458:Haem peroxidase superfamily signature; ProSitePatterns:PS00435:Peroxidases proximal heme-ligand signature.; Gene3D:G3DSA:1.10.520.10; CDD:cd00693:secretory_peroxidase; Gene3D:G3DSA:1.10.420.10; Pfam:PF00141:Peroxidase; SUPERFAMILY:SSF48113; PRINTS:PR00461:Plant peroxidase signature; ProSiteProfiles:PS50873:Plant heme peroxidase family profile.; MapolyID:Mapoly0038s0040.1
Mp3g14000	50.1748	-2.66916	0.38127	-7.00071	2.5466e-12	2.77706e-11	ProSiteProfiles:PS51485:Phytocyanin domain profile.; MobiDBLite:mobidb-lite:consensus disorder prediction; ProDom:PD003122:COPPER METAL-BINDING BLUE ELECTRON COPPER-BINDING PRECURSOR PHYTOCYANIN SIGNAL GLYCOPROTEIN EARLY; Gene3D:G3DSA:2.60.40.420; Pfam:PF02298:Plastocyanin-like domain; SUPERFAMILY:SSF49503; MapolyID:Mapoly0004s0271.1
Mp2g11500	28.127	-2.67609	0.560493	-4.77452	1.80132e-06	9.37597e-06	MobiDBLite:mobidb-lite:consensus disorder prediction; MapolyID:Mapoly0023s0116.1
Mp1g21400	533.065	-2.68413	0.318458	-8.42851	3.50101e-17	5.99883e-16	Pfam:PF04525:LURP-one-related; SUPERFAMILY:SSF54518; Gene3D:G3DSA:3.20.90.20; MapolyID:Mapoly0001s0475.1
Mp2g06690	257.767	-2.69686	0.41507	-6.49735	8.17446e-11	7.54068e-10	MapolyID:Mapoly0021s0122.1
Mp5g21920	66.6837	-2.70255	0.687569	-3.93059	8.47377e-05	0.000333026	KOG:KOG1286:Amino acid transporters; [E]; Gene3D:G3DSA:1.20.1740.10; PIRSF:PIRSF006060; Pfam:PF13520:Amino acid permease; MobiDBLite:mobidb-lite:consensus disorder prediction; MapolyID:Mapoly0106s0007.1
Mp4g19050	18.1751	-2.70755	0.742478	-3.64664	0.000265691	0.000940747	SUPERFAMILY:SSF56399; MapolyID:Mapoly0164s0005.1
Mp2g21850	9.50215	-2.71472	0.951323	-2.85363	0.00432229	0.011588	Gene3D:G3DSA:3.30.530.20; Pfam:PF00407:Pathogenesis-related protein Bet v I family; SUPERFAMILY:SSF55961; PRINTS:PR00634:Major pollen allergen Bet V1 signature; MapolyID:Mapoly0040s0030.1
Mp3g22990	174.631	-2.72728	0.437091	-6.23961	4.38659e-10	3.7624e-09	MobiDBLite:mobidb-lite:consensus disorder prediction; MapolyID:Mapoly0024s0076.1
Mp2g21490	1650.08	-2.73059	0.736815	-3.70593	0.000210614	0.000764838	KEGG:K08235:E2.4.1.207; xyloglucan:xyloglucosyl transferase [EC:2.4.1.207]; CDD:cd02176:GH16_XET; ProSitePatterns:PS01034:Glycosyl hydrolases family 16 active sites.; SUPERFAMILY:SSF49899; ProSiteProfiles:PS51762:Glycosyl hydrolases family 16 (GH16) domain profile.; PIRSF:PIRSF005604; Pfam:PF06955:Xyloglucan endo-transglycosylase (XET) C-terminus; Pfam:PF00722:Glycosyl hydrolases family 16; Gene3D:G3DSA:2.60.120.200; MapolyID:Mapoly0040s0065.1
Mp8g16690	23.6004	-2.73569	1.15868	-2.36104	0.018224	0.0407214	MapolyID:Mapoly0749s0001.1
Mp6g19740	55.9554	-2.73839	0.516646	-5.30032	1.15598e-07	7.21082e-07	Pfam:PF03168:Late embryogenesis abundant protein; MapolyID:Mapoly0045s0089.2
Mp1g00070	38.6037	-2.74071	0.609351	-4.49775	6.86751e-06	3.25443e-05	KEGG:K10683:BARD1; BRCA1-associated RING domain protein 1; KOG:KOG4362:Transcriptional regulator BRCA1; [LK]; MobiDBLite:mobidb-lite:consensus disorder prediction; Pfam:PF00533:BRCA1 C Terminus (BRCT) domain; Gene3D:G3DSA:3.30.40.10; Pfam:PF13923:Zinc finger, C3HC4 type (RING finger); ProSiteProfiles:PS50172:BRCT domain profile.; ProSitePatterns:PS00518:Zinc finger RING-type signature.; CDD:cd16449:RING-HC; Gene3D:G3DSA:3.40.50.10190; CDD:cd15571:ePHD; CDD:cd00027:BRCT; Pfam:PF13771:PHD-like zinc-binding domain; ProSiteProfiles:PS50089:Zinc finger RING-type profile.; SUPERFAMILY:SSF52113; SMART:SM00249; SUPERFAMILY:SSF57850; SMART:SM00292; Pfam:PF16589:BRCT domain, a BRCA1 C-terminus domain; ProSiteProfiles:PS51805:Extended PHD (ePHD) domain profile.; SMART:SM00184; MapolyID:Mapoly0103s0079.1
Mp5g24210	7.10483	-2.74073	0.918184	-2.98494	0.00283632	0.00798005	Gene3D:G3DSA:1.10.1200.270; SUPERFAMILY:SSF53335; Gene3D:G3DSA:3.40.50.150; Pfam:PF03492:SAM dependent carboxyl methyltransferase; MapolyID:Mapoly0010s0035.1
Mp7g07210	31.294	-2.74167	0.497365	-5.5124	3.53974e-08	2.37145e-07	MapolyID:Mapoly0076s0072.1
Mp6g17700	138.218	-2.74447	0.386449	-7.10179	1.23155e-12	1.38419e-11	KEGG:K03231:EEF1A; elongation factor 1-alpha; KOG:KOG0052:Translation elongation factor EF-1 alpha/Tu; [J]; Gene3D:G3DSA:3.40.50.300; Gene3D:G3DSA:2.40.30.10; CDD:cd01883:EF1_alpha; Pfam:PF00009:Elongation factor Tu GTP binding domain; CDD:cd03705:EF1_alpha_III; SUPERFAMILY:SSF50465; ProSitePatterns:PS00301:Translational (tr)-type guanine nucleotide-binding (G) domain signature.; TIGRFAM:TIGR00483:EF-1_alpha: translation elongation factor EF-1, subunit alpha; Pfam:PF03144:Elongation factor Tu domain 2; Pfam:PF03143:Elongation factor Tu C-terminal domain; PRINTS:PR00315:GTP-binding elongation factor signature; Hamap:MF_00118_A:Elongation factor Tu [tuf].; SUPERFAMILY:SSF52540; ProSiteProfiles:PS51722:Translational (tr)-type guanine nucleotide-binding (G) domain profile.; SUPERFAMILY:SSF50447; CDD:cd03693:EF1_alpha_II; MapolyID:Mapoly0145s0016.1
Mp4g14620	63.6872	-2.74754	0.36493	-7.52895	5.11486e-14	6.58057e-13	KEGG:K20718:ER; LRR receptor-like serine/threonine-protein kinase ERECTA [EC:2.7.11.1]; KOG:KOG1187:Serine/threonine protein kinase; [T]; ProSiteProfiles:PS51450:Leucine-rich repeat profile.; SUPERFAMILY:SSF52047; Gene3D:G3DSA:3.80.10.10; SUPERFAMILY:SSF56112; Pfam:PF13855:Leucine rich repeat; ProSiteProfiles:PS51257:Prokaryotic membrane lipoprotein lipid attachment site profile.; Pfam:PF00560:Leucine Rich Repeat; ProSiteProfiles:PS50011:Protein kinase domain profile.; ProSitePatterns:PS00108:Serine/Threonine protein kinases active-site signature.; Gene3D:G3DSA:1.10.510.10; SUPERFAMILY:SSF52058; Gene3D:G3DSA:3.30.200.20; ProSitePatterns:PS00107:Protein kinases ATP-binding region signature.; SMART:SM00220; Pfam:PF13516:Leucine Rich repeat; Pfam:PF00069:Protein kinase domain; SMART:SM00369; MapolyID:Mapoly0070s0019.1
Mp7g07180	11.3911	-2.74975	0.830693	-3.31019	0.000932334	0.0029353	MapolyID:Mapoly0076s0074.1
Mp3g16860	131.282	-2.75057	0.424524	-6.47918	9.22237e-11	8.47612e-10	MobiDBLite:mobidb-lite:consensus disorder prediction; Pfam:PF14559:Tetratricopeptide repeat; Coils:Coil; SUPERFAMILY:SSF48452; ProSiteProfiles:PS50005:TPR repeat profile.; ProSiteProfiles:PS50293:TPR repeat region circular profile.; Gene3D:G3DSA:1.25.40.10; SMART:SM00028; MapolyID:Mapoly0039s0109.1
Mp3g13620	1136.16	-2.75399	0.257602	-10.6909	1.12321e-26	4.00914e-25	MapolyID:Mapoly0004s0309.1
Mp3g03890	126.715	-2.76081	0.55744	-4.95266	7.3204e-07	4.06818e-06	ProSiteProfiles:PS50842:Expansin, family-45 endoglucanase-like domain profile.; Pfam:PF03330:Lytic transglycolase; Gene3D:G3DSA:2.60.40.760; Pfam:PF01357:Pollen allergen; SMART:SM00837; SUPERFAMILY:SSF49590; PRINTS:PR01225:Expansin/Lol pI family signature; SUPERFAMILY:SSF50685; Gene3D:G3DSA:2.40.40.10; PRINTS:PR01226:Expansin signature; ProSiteProfiles:PS50843:Expansin, Cellulose-binding-like domain profile.; MapolyID:Mapoly0022s0142.1
Mp6g16970	94.2682	-2.776	0.448874	-6.18437	6.23521e-10	5.24323e-09	KEGG:K04730:IRAK1; interleukin-1 receptor-associated kinase 1 [EC:2.7.11.1]; KOG:KOG1187:Serine/threonine protein kinase; [T]; CDD:cd14066:STKc_IRAK; MobiDBLite:mobidb-lite:consensus disorder prediction; SMART:SM00220; ProSitePatterns:PS00108:Serine/Threonine protein kinases active-site signature.; ProSitePatterns:PS00107:Protein kinases ATP-binding region signature.; Gene3D:G3DSA:3.30.200.20; SUPERFAMILY:SSF56112; Pfam:PF00139:Legume lectin domain; ProSiteProfiles:PS50011:Protein kinase domain profile.; SUPERFAMILY:SSF49899; Gene3D:G3DSA:1.10.510.10; Pfam:PF00069:Protein kinase domain; Gene3D:G3DSA:2.60.120.200; MapolyID:Mapoly0144s0017.1
Mp8g00300	76.5353	-2.77932	0.521372	-5.33078	9.77932e-08	6.17194e-07	KOG:KOG2533:Permease of the major facilitator superfamily; [G]; Gene3D:G3DSA:1.20.1250.20; SUPERFAMILY:SSF103473; Pfam:PF07690:Major Facilitator Superfamily; ProSiteProfiles:PS50850:Major facilitator superfamily (MFS) profile.; CDD:cd06174:MFS; MapolyID:Mapoly0077s0039.1
Mp8g12480	69.2562	-2.77969	0.463787	-5.99345	2.05434e-09	1.6205e-08	MobiDBLite:mobidb-lite:consensus disorder prediction; Gene3D:G3DSA:1.10.150.80; SUPERFAMILY:SSF47819; MapolyID:Mapoly0083s0072.1
Mp1g19190	563.998	-2.78343	0.174461	-15.9545	2.65211e-57	4.19508e-55	SUPERFAMILY:SSF52777; Gene3D:G3DSA:3.30.559.30; MapolyID:Mapoly0001s0257.1
Mp3g19350	1562.6	-2.78521	0.339538	-8.20295	2.34563e-16	3.73388e-15	SUPERFAMILY:SSF48371; MapolyID:Mapoly0049s0099.1
Mp7g00440	51.0491	-2.79517	0.522754	-5.34702	8.94166e-08	5.67665e-07	KOG:KOG3017:Defense-related protein containing SCP domain; [S]; ProSitePatterns:PS01009:CRISP family signature 1.; SUPERFAMILY:SSF55797; CDD:cd05381:SCP_PR-1_like; PRINTS:PR00838:Venom allergen 5 signature; SMART:SM00198; Gene3D:G3DSA:3.40.33.10; PRINTS:PR00837:Allergen V5/Tpx-1 family signature; Pfam:PF00188:Cysteine-rich secretory protein family; MapolyID:Mapoly0046s0080.1
Mp1g14200	298.815	-2.79532	0.178392	-15.6695	2.44348e-55	3.33802e-53	ProSiteProfiles:PS50845:Reticulon domain profile.; MobiDBLite:mobidb-lite:consensus disorder prediction; Pfam:PF02453:Reticulon; MapolyID:Mapoly0179s0001.2
Mp6g00230	8.92419	-2.79682	1.00337	-2.78744	0.00531265	0.0139326	KEGG:K16251:NRPE1; DNA-directed RNA polymerase V subunit 1 [EC:2.7.7.6]; KOG:KOG0260:RNA polymerase II, large subunit; C-term missing; [K]; Gene3D:G3DSA:1.10.150.390; Pfam:PF00623:RNA polymerase Rpb1, domain 2; SMART:SM00663; Gene3D:G3DSA:1.10.132.30; Gene3D:G3DSA:3.30.1490.180; Gene3D:G3DSA:1.20.120.1280; SUPERFAMILY:SSF64484; MobiDBLite:mobidb-lite:consensus disorder prediction; Pfam:PF04997:RNA polymerase Rpb1, domain 1; CDD:cd02737:RNAP_IV_NRPD1_C; Pfam:PF04983:RNA polymerase Rpb1, domain 3; Pfam:PF05000:RNA polymerase Rpb1, domain 4; Pfam:PF04998:RNA polymerase Rpb1, domain 5; Gene3D:G3DSA:1.10.274.100; Gene3D:G3DSA:2.40.40.20; MapolyID:Mapoly0104s0044.2
Mp1g00700	48.2821	-2.79691	0.371811	-7.52239	5.37833e-14	6.90771e-13	KEGG:K12259:SMOX, PAO5; spermine oxidase [EC:1.5.3.16 1.5.3.-]; KOG:KOG0685:Flavin-containing amine oxidase; [H]; MobiDBLite:mobidb-lite:consensus disorder prediction; Gene3D:G3DSA:3.90.660.10; Gene3D:G3DSA:3.50.50.60; SUPERFAMILY:SSF51905; PRINTS:PR00411:Pyridine nucleotide disulphide reductase class-I signature; Pfam:PF01593:Flavin containing amine oxidoreductase; SUPERFAMILY:SSF54373; MapolyID:Mapoly0103s0017.1
Mp2g08660	19.0139	-2.80232	0.594784	-4.7115	2.459e-06	1.25344e-05	KOG:KOG4603:TBP-1 interacting protein; C-term missing; [T]; Gene3D:G3DSA:1.10.10.10; Coils:Coil; SUPERFAMILY:SSF46785; Pfam:PF07106:TBPIP/Hop2 winged helix domain; MapolyID:Mapoly0015s0151.4
Mp1g07100	5.88378	-2.80301	1.04936	-2.67115	0.00755919	0.0189541	MapolyID:Mapoly0043s0103.1
Mp4g10000	83.4826	-2.80674	0.352269	-7.96759	1.61794e-15	2.41199e-14	ProSitePatterns:PS01034:Glycosyl hydrolases family 16 active sites.; PIRSF:PIRSF005604; Pfam:PF00722:Glycosyl hydrolases family 16; SUPERFAMILY:SSF49899; ProSiteProfiles:PS51762:Glycosyl hydrolases family 16 (GH16) domain profile.; Gene3D:G3DSA:2.60.120.200; CDD:cd02176:GH16_XET; Pfam:PF06955:Xyloglucan endo-transglycosylase (XET) C-terminus; MapolyID:Mapoly0132s0043.1
Mp6g11150	107.025	-2.80756	0.437349	-6.4195	1.36726e-10	1.23546e-09	KOG:KOG0406:Glutathione S-transferase; [O]; CDD:cd00299:GST_C_family; ProSiteProfiles:PS50405:Soluble glutathione S-transferase C-terminal domain profile.; SUPERFAMILY:SSF47616; Gene3D:G3DSA:3.40.30.10; Pfam:PF01814:Hemerythrin HHE cation binding domain; SUPERFAMILY:SSF52833; CDD:cd12108:Hr-like; ProSiteProfiles:PS50404:Soluble glutathione S-transferase N-terminal domain profile.; Pfam:PF13417:Glutathione S-transferase, N-terminal domain; CDD:cd00570:GST_N_family; Gene3D:G3DSA:1.20.1050.10; Gene3D:G3DSA:1.20.120.520; Pfam:PF16865:Glutathione S-transferase, C-terminal domain; MapolyID:Mapoly0016s0155.2
Mp3g06430	125.743	-2.80778	0.327792	-8.56576	1.07363e-17	1.91154e-16	MobiDBLite:mobidb-lite:consensus disorder prediction; Pfam:PF05078:Protein of unknown function (DUF679); MapolyID:Mapoly0006s0113.1
Mp5g03450	8.93424	-2.81513	0.91303	-3.08328	0.0020473	0.00594719	MapolyID:Mapoly0133s0042.1
Mp2g18790	249.286	-2.82294	1.0114	-2.79113	0.0052524	0.0137986	SUPERFAMILY:SSF50370; CDD:cd00161:RICIN; Gene3D:G3DSA:2.80.10.50; MapolyID:Mapoly0137s0004.1
Mp2g18510	2127.84	-2.82544	0.165259	-17.097	1.56231e-65	3.61182e-63	Pfam:PF03140:Plant protein of unknown function; MapolyID:Mapoly0137s0030.1
Mp1g19010	16.5161	-2.82844	1.14164	-2.47752	0.0132297	0.0307888	MapolyID:Mapoly0001s0239.1
Mp2g11920	324.474	-2.83146	0.268841	-10.5321	6.14691e-26	2.0804e-24	KOG:KOG0055:Multidrug/pheromone exporter, ABC superfamily; [Q]; MobiDBLite:mobidb-lite:consensus disorder prediction; CDD:cd03249:ABC_MTABC3_MDL1_MDL2; Gene3D:G3DSA:1.20.1560.10; SUPERFAMILY:SSF52540; ProSitePatterns:PS00211:ABC transporters family signature.; ProSiteProfiles:PS50893:ATP-binding cassette, ABC transporter-type domain profile.; ProSiteProfiles:PS50929:ABC transporter integral membrane type-1 fused domain profile.; SUPERFAMILY:SSF90123; SMART:SM00382; Pfam:PF00005:ABC transporter; Gene3D:G3DSA:3.40.50.300; Pfam:PF00664:ABC transporter transmembrane region; MapolyID:Mapoly0023s0157.1
Mp3g13550	9.05402	-2.8345	1.20081	-2.36049	0.0182509	0.0407755	MapolyID:Mapoly0004s0311.1
Mp5g17590	146.978	-2.83476	0.494668	-5.73063	1.00059e-08	7.18138e-08	KEGG:K00430:E1.11.1.7; peroxidase [EC:1.11.1.7]; SUPERFAMILY:SSF48113; Gene3D:G3DSA:1.10.420.10; PRINTS:PR00458:Haem peroxidase superfamily signature; Pfam:PF00141:Peroxidase; ProSitePatterns:PS00435:Peroxidases proximal heme-ligand signature.; CDD:cd00693:secretory_peroxidase; Gene3D:G3DSA:1.10.520.10; ProSiteProfiles:PS50873:Plant heme peroxidase family profile.; PRINTS:PR00461:Plant peroxidase signature; ProSitePatterns:PS00436:Peroxidases active site signature.; MapolyID:Mapoly0084s0011.1
Mp7g00860	162.148	-2.83492	0.437349	-6.48205	9.04866e-11	8.32155e-10	Pfam:PF00847:AP2 domain; MobiDBLite:mobidb-lite:consensus disorder prediction; CDD:cd00018:AP2; SUPERFAMILY:SSF54171; PRINTS:PR00367:Ethylene responsive element binding protein signature; SMART:SM00380; Gene3D:G3DSA:3.30.730.10; ProSiteProfiles:PS51032:AP2/ERF domain profile.; MapolyID:Mapoly0046s0038.1
Mp8g16900	1164.64	-2.84061	0.227175	-12.5041	7.09393e-36	4.42326e-34	Pfam:PF08879:WRC; ProSiteProfiles:PS51666:QLQ domain profile.; SMART:SM00951; ProSiteProfiles:PS51667:WRC domain profile.; MobiDBLite:mobidb-lite:consensus disorder prediction; Pfam:PF08880:QLQ; MapolyID:Mapoly1350s0001.1
Mp4g08460	474.033	-2.84227	0.385938	-7.36458	1.77699e-13	2.16217e-12	Pfam:PF17615:Family of unknown function; MapolyID:Mapoly3318s0001.1
Mp3g01480	184.277	-2.84417	0.238046	-11.948	6.65052e-33	3.42251e-31	MobiDBLite:mobidb-lite:consensus disorder prediction; MapolyID:Mapoly0007s0140.1
Mp7g02610	46.4534	-2.84458	0.44325	-6.41756	1.38474e-10	1.24976e-09	KOG:KOG1231:Proteins containing the FAD binding domain; N-term missing; C-term missing; [C]; SUPERFAMILY:SSF56176; Pfam:PF01565:FAD binding domain; ProSiteProfiles:PS51387:PCMH-type FAD-binding domain profile.; Pfam:PF08031:Berberine and berberine like; Gene3D:G3DSA:3.30.465.40; Gene3D:G3DSA:3.40.462.20; MapolyID:Mapoly0088s0027.4
Mp2g10400	5.97602	-2.85022	1.01587	-2.80569	0.00502087	0.0132498	SUPERFAMILY:SSF52047; SMART:SM00368; Pfam:PF13516:Leucine Rich repeat; Gene3D:G3DSA:3.80.10.10; MapolyID:Mapoly0023s0009.1
Mp3g15760	48.9028	-2.85305	0.51107	-5.5825	2.37091e-08	1.61944e-07	KEGG:K11548:NUF2, CDCA1; kinetochore protein Nuf2; KOG:KOG4438:Centromere-associated protein NUF2; [D]; Coils:Coil; Gene3D:G3DSA:1.10.418.60; Pfam:PF03800:Nuf2 family; MapolyID:Mapoly0004s0096.1
Mp7g12150	1562.69	-2.85538	0.766701	-3.72425	0.0001959	0.000716252	Gene3D:G3DSA:2.80.10.50; SUPERFAMILY:SSF50405; MapolyID:Mapoly0003s0228.1
Mp3g21360	40.4717	-2.86423	0.553463	-5.1751	2.27791e-07	1.36593e-06	MobiDBLite:mobidb-lite:consensus disorder prediction; Pfam:PF04674:Phosphate-induced protein 1 conserved region; MapolyID:Mapoly0160s0031.1
Mp7g12850	822.951	-2.86826	0.425441	-6.74186	1.56373e-11	1.57706e-10	MobiDBLite:mobidb-lite:consensus disorder prediction; Pfam:PF03168:Late embryogenesis abundant protein; MapolyID:Mapoly0003s0293.1
Mp6g12700	9.25881	-2.88263	0.904694	-3.18631	0.00144102	0.00433257	Pfam:PF03018:Dirigent-like protein; MapolyID:Mapoly0059s0077.1
Mp7g19420	20.0447	-2.88499	0.697508	-4.13615	3.53185e-05	0.000148956	KOG:KOG2029:Uncharacterized conserved protein; N-term missing; [S]; SUPERFAMILY:SSF53474; Gene3D:G3DSA:3.40.50.1820; MobiDBLite:mobidb-lite:consensus disorder prediction; MapolyID:Mapoly0067s0036.1
Mp4g08210	112.82	-2.88938	0.460198	-6.27855	3.41751e-10	2.97365e-09	KEGG:K20890:GUX; xylan alpha-glucuronosyltransferase [EC:2.4.1.-]; KOG:KOG1950:Glycosyl transferase, family 8 - glycogenin; [G]; Gene3D:G3DSA:3.90.550.10; Pfam:PF01501:Glycosyl transferase family 8; MobiDBLite:mobidb-lite:consensus disorder prediction; CDD:cd02537:GT8_Glycogenin; SUPERFAMILY:SSF53448; MapolyID:Mapoly0120s0025.1
Mp6g12980	4.59148	-2.89021	1.07316	-2.69318	0.0070774	0.0178893	MapolyID:Mapoly0059s0050.1
Mp4g05570	21.7573	-2.8945	0.643635	-4.49711	6.88835e-06	3.26328e-05	KEGG:K03236:EIF1A; translation initiation factor 1A; KOG:KOG3403:Translation initiation factor 1A (eIF-1A); [J]; Hamap:MF_00216:Translation initiation factor 1A [eif1a].; CDD:cd05793:S1_IF1A; MobiDBLite:mobidb-lite:consensus disorder prediction; SMART:SM00652; Gene3D:G3DSA:2.40.50.140; ProDom:PD005579:INITIATION FACTOR TRANSLATION 1A BIOSYNTHESIS EUKARYOTIC EIF-1A AIF-1A EIF-4C 1A; TIGRFAM:TIGR00523:eIF-1A: translation initiation factor eIF-1A; Pfam:PF01176:Translation initiation factor 1A / IF-1; ProSiteProfiles:PS50832:S1 domain IF1 type profile.; ProSitePatterns:PS01262:Eukaryotic initiation factor 1A signature.; SUPERFAMILY:SSF50249; MapolyID:Mapoly0087s0034.1
Mp8g09880	10.84	-2.8949	1.00823	-2.87128	0.00408818	0.0110214	KEGG:K07034:K07034; uncharacterized protein; Pfam:PF01184:GPR1/FUN34/yaaH family; ProSitePatterns:PS01114:GPR1/FUN34/yaaH family signature.; MapolyID:Mapoly0008s0234.1
Mp5g12700	122.809	-2.9033	0.365555	-7.94217	1.98666e-15	2.91539e-14	MobiDBLite:mobidb-lite:consensus disorder prediction; MapolyID:Mapoly0092s0038.1
Mp5g01670	4.70877	-2.91941	1.20688	-2.41897	0.0155645	0.0354751	KEGG:K00430:E1.11.1.7; peroxidase [EC:1.11.1.7]; CDD:cd00693:secretory_peroxidase; PRINTS:PR00461:Plant peroxidase signature; ProSiteProfiles:PS50873:Plant heme peroxidase family profile.; Pfam:PF00141:Peroxidase; PRINTS:PR00458:Haem peroxidase superfamily signature; ProSitePatterns:PS00436:Peroxidases active site signature.; SUPERFAMILY:SSF48113; Gene3D:G3DSA:1.10.420.10; ProSitePatterns:PS00435:Peroxidases proximal heme-ligand signature.; Gene3D:G3DSA:1.10.520.10; MapolyID:Mapoly0161s0038.1
Mp3g23140	266.82	-2.92537	0.304017	-9.62237	6.43302e-22	1.61384e-20	MobiDBLite:mobidb-lite:consensus disorder prediction; MapolyID:Mapoly0024s0091.1
Mp5g10170	605.323	-2.92671	0.941795	-3.10759	0.00188621	0.00552409	Pfam:PF00657:GDSL-like Lipase/Acylhydrolase; Gene3D:G3DSA:3.40.50.1110; SUPERFAMILY:SSF52266; MapolyID:Mapoly0048s0056.1
Mp8g12630	372.28	-2.93175	0.253781	-11.5523	7.18921e-31	3.30374e-29	MapolyID:Mapoly0083s0057.2
Mp4g05770	292.621	-2.93697	1.15385	-2.54536	0.0109165	0.0261006	MobiDBLite:mobidb-lite:consensus disorder prediction; MapolyID:Mapoly0087s0014.1
Mp8g17800	23.5618	-2.94822	0.648295	-4.54765	5.42486e-06	2.61216e-05	MapolyID:Mapoly0030s0114.3
Mp4g10620	46.9322	-2.94976	0.416191	-7.08752	1.36538e-12	1.52547e-11	MobiDBLite:mobidb-lite:consensus disorder prediction; PRINTS:PR01217:Proline rich extensin signature; MapolyID:Mapoly0011s0048.3
Mp2g18760	3864.78	-2.9524	0.269902	-10.9388	7.52191e-28	2.87613e-26	CDD:cd00161:RICIN; SUPERFAMILY:SSF50370; Gene3D:G3DSA:2.80.10.50; MapolyID:Mapoly0137s0006.1
Mp1g05860	172.005	-2.95391	0.265158	-11.1402	7.99265e-29	3.21138e-27	MobiDBLite:mobidb-lite:consensus disorder prediction; MapolyID:Mapoly0005s0022.1
Mp6g06870	6.45025	-2.95498	1.0601	-2.78744	0.00531269	0.0139326	PRINTS:PR00367:Ethylene responsive element binding protein signature; CDD:cd00018:AP2; PIRSF:PIRSF038123; Gene3D:G3DSA:3.30.730.10; SMART:SM00380; Pfam:PF00847:AP2 domain; ProSiteProfiles:PS51032:AP2/ERF domain profile.; SUPERFAMILY:SSF54171; MapolyID:Mapoly0053s0002.1
Mp3g03900	4020.64	-2.95872	0.27037	-10.9432	7.16123e-28	2.7452e-26	MobiDBLite:mobidb-lite:consensus disorder prediction; MapolyID:Mapoly0022s0141.1
Mp2g09350	176.825	-2.96139	0.333128	-8.88967	6.12911e-19	1.20711e-17	MobiDBLite:mobidb-lite:consensus disorder prediction; MapolyID:Mapoly0158s0006.2
Mp4g17650	365.431	-2.96541	0.260791	-11.3708	5.84265e-30	2.54485e-28	MobiDBLite:mobidb-lite:consensus disorder prediction; MapolyID:Mapoly0041s0047.1
Mp1g15610	538.555	-2.96688	1.23619	-2.40002	0.0163944	0.037091	KOG:KOG1773:Stress responsive protein; [R]; ProSiteProfiles:PS51257:Prokaryotic membrane lipoprotein lipid attachment site profile.; ProSitePatterns:PS01309:Uncharacterized protein family UPF0057 signature.; Pfam:PF01679:Proteolipid membrane potential modulator; MapolyID:Mapoly0033s0100.1
Mp3g14130	9.79397	-2.97011	1.18348	-2.50964	0.0120853	0.0285005	KOG:KOG3017:Defense-related protein containing SCP domain; [S]; PRINTS:PR00837:Allergen V5/Tpx-1 family signature; CDD:cd05381:SCP_PR-1_like; SMART:SM00198; Pfam:PF00188:Cysteine-rich secretory protein family; Gene3D:G3DSA:3.40.33.10; SUPERFAMILY:SSF55797; PRINTS:PR00838:Venom allergen 5 signature; MapolyID:Mapoly0004s0258.1
Mp8g03440	144.069	-2.97206	0.32885	-9.03774	1.59948e-19	3.27457e-18	MapolyID:Mapoly0012s0135.1
Mp6g03900	6.62279	-2.97222	1.269	-2.34217	0.0191718	0.0425882	MapolyID:Mapoly0034s0128.1
Mp5g17580	16.5625	-2.98309	0.660661	-4.5153	6.32265e-06	3.01238e-05	KOG:KOG0156:Cytochrome P450 CYP2 subfamily; [Q]; Gene3D:G3DSA:1.10.630.10; PRINTS:PR00463:E-class P450 group I signature; Pfam:PF00067:Cytochrome P450; PRINTS:PR00385:P450 superfamily signature; ProSitePatterns:PS00086:Cytochrome P450 cysteine heme-iron ligand signature.; SUPERFAMILY:SSF48264; MapolyID:Mapoly0084s0010.1
Mp5g05210	134.034	-2.98887	0.318389	-9.38749	6.14479e-21	1.41622e-19	MapolyID:Mapoly0027s0105.1
Mp7g10640	1077.59	-2.99254	0.163942	-18.2537	1.93481e-74	5.93355e-72	KEGG:K22683:APF2; aspartyl protease family protein [EC:3.4.23.-]; KOG:KOG1339:Aspartyl protease; [O]; ProSiteProfiles:PS51767:Peptidase family A1 domain profile.; Gene3D:G3DSA:2.40.70.10; SUPERFAMILY:SSF50630; CDD:cd05476:pepsin_A_like_plant; Pfam:PF14541:Xylanase inhibitor C-terminal; ProSitePatterns:PS00141:Eukaryotic and viral aspartyl proteases active site.; Pfam:PF14543:Xylanase inhibitor N-terminal; PRINTS:PR00792:Pepsin (A1) aspartic protease family signature; MapolyID:Mapoly0316s0001.1
Mp2g05330	778.105	-2.99381	0.372135	-8.04498	8.62601e-16	1.31731e-14	SUPERFAMILY:SSF49503; Gene3D:G3DSA:2.60.40.420; ProDom:PD003122:COPPER METAL-BINDING BLUE ELECTRON COPPER-BINDING PRECURSOR PHYTOCYANIN SIGNAL GLYCOPROTEIN EARLY; CDD:cd04216:Phytocyanin; Pfam:PF02298:Plastocyanin-like domain; ProSiteProfiles:PS51485:Phytocyanin domain profile.; MapolyID:Mapoly0031s0187.7
Mp4g02680	488.742	-2.99743	0.160039	-18.7294	2.85291e-78	1.07177e-75	KOG:KOG1187:Serine/threonine protein kinase; [T]; ProSitePatterns:PS00108:Serine/Threonine protein kinases active-site signature.; SUPERFAMILY:SSF56112; MobiDBLite:mobidb-lite:consensus disorder prediction; Pfam:PF00069:Protein kinase domain; ProSiteProfiles:PS50011:Protein kinase domain profile.; ProSitePatterns:PS00107:Protein kinases ATP-binding region signature.; Gene3D:G3DSA:3.30.200.20; SMART:SM00220; CDD:cd14066:STKc_IRAK; Gene3D:G3DSA:1.10.510.10; PIRSF:PIRSF000654; MapolyID:Mapoly0080s0031.2
Mp5g03090	155.718	-3.00678	0.419119	-7.17404	7.28146e-13	8.35255e-12	KEGG:K00279:CKX; cytokinin dehydrogenase [EC:1.5.99.12]; KOG:KOG1231:Proteins containing the FAD binding domain; [C]; Pfam:PF01565:FAD binding domain; Pfam:PF09265:Cytokinin dehydrogenase 1, FAD and cytokinin binding; Gene3D:G3DSA:3.40.462.10; Gene3D:G3DSA:3.30.465.10; ProSiteProfiles:PS51387:PCMH-type FAD-binding domain profile.; SUPERFAMILY:SSF55103; ProSiteProfiles:PS51257:Prokaryotic membrane lipoprotein lipid attachment site profile.; SUPERFAMILY:SSF56176; Gene3D:G3DSA:3.30.43.10; MapolyID:Mapoly0124s0014.1
Mp2g04700	978.534	-3.01573	0.163385	-18.4579	4.50923e-76	1.50578e-73	MapolyID:Mapoly0031s0125.1
Mp3g09780	73.9566	-3.01604	0.515274	-5.85329	4.81953e-09	3.61032e-08	MobiDBLite:mobidb-lite:consensus disorder prediction; PRINTS:PR01217:Proline rich extensin signature; MapolyID:Mapoly0085s0049.1
Mp2g24790	55.9362	-3.01968	0.451788	-6.68384	2.32767e-11	2.29816e-10	MobiDBLite:mobidb-lite:consensus disorder prediction
Mp5g00640	5.11809	-3.03839	1.18033	-2.57419	0.0100475	0.0242779	Gene3D:G3DSA:3.40.50.11350; MapolyID:Mapoly0078s0063.1
Mp1g24770	157.296	-3.0401	0.356884	-8.51847	1.6167e-17	2.84474e-16	MobiDBLite:mobidb-lite:consensus disorder prediction; Coils:Coil; Pfam:PF06886:Targeting protein for Xklp2 (TPX2); MapolyID:Mapoly0061s0044.4
Mp6g07010	63.5602	-3.04138	0.401065	-7.58325	3.37005e-14	4.43061e-13	KEGG:K11252:H2B; histone H2B; KOG:KOG1744:Histone H2B; [B]; PRINTS:PR00621:Histone H2B signature; MobiDBLite:mobidb-lite:consensus disorder prediction; Pfam:PF00125:Core histone H2A/H2B/H3/H4; SUPERFAMILY:SSF47113; SMART:SM00427; Gene3D:G3DSA:1.10.20.10; MapolyID:Mapoly0053s0016.1
Mp1g27220	30.3377	-3.04159	0.567899	-5.35587	8.51467e-08	5.42391e-07	MapolyID:Mapoly0002s0156.3
Mp4g01390	558.573	-3.04237	0.306936	-9.91206	3.6895e-23	1.01357e-21	KOG:KOG0496:Beta-galactosidase; [G]; Gene3D:G3DSA:2.60.120.740; ProSitePatterns:PS01182:Glycosyl hydrolases family 35 putative active site.; Pfam:PF17834:Beta-sandwich domain in beta galactosidase; SUPERFAMILY:SSF49785; Pfam:PF01301:Glycosyl hydrolases family 35; PRINTS:PR00742:Glycosyl hydrolase family 35 signature; Pfam:PF02140:Galactose binding lectin domain; ProSiteProfiles:PS50228:SUEL-type lectin domain profile.; Gene3D:G3DSA:3.20.20.80; Gene3D:G3DSA:2.60.120.260; SUPERFAMILY:SSF51445; MapolyID:Mapoly0066s0004.1
Mp1g09610	237.71	-3.04324	0.311443	-9.77143	1.49325e-22	3.90244e-21	KEGG:K01711:gmd, GMDS; GDPmannose 4,6-dehydratase [EC:4.2.1.47]; KOG:KOG1372:GDP-mannose 4,6 dehydratase; [G]; Gene3D:G3DSA:3.90.25.10; Pfam:PF16363:GDP-mannose 4,6 dehydratase; Hamap:MF_00955:GDP-mannose 4,6-dehydratase [gmd].; SUPERFAMILY:SSF51735; Gene3D:G3DSA:3.40.50.720; CDD:cd05260:GDP_MD_SDR_e; TIGRFAM:TIGR01472:gmd: GDP-mannose 4,6-dehydratase; MapolyID:Mapoly0096s0039.1
Mp5g01710	15.1133	-3.04817	0.954185	-3.19452	0.00140061	0.00422462	KEGG:K00430:E1.11.1.7; peroxidase [EC:1.11.1.7]; PRINTS:PR00461:Plant peroxidase signature; CDD:cd00693:secretory_peroxidase; SUPERFAMILY:SSF48113; Pfam:PF00141:Peroxidase; PRINTS:PR00458:Haem peroxidase superfamily signature; Gene3D:G3DSA:1.10.420.10; ProSiteProfiles:PS50873:Plant heme peroxidase family profile.; ProSitePatterns:PS00436:Peroxidases active site signature.; Gene3D:G3DSA:1.10.520.10; ProSitePatterns:PS00435:Peroxidases proximal heme-ligand signature.; MapolyID:Mapoly0161s0033.1
Mp5g21450	407.382	-3.04895	0.308961	-9.86837	5.70862e-23	1.54287e-21	KEGG:K00505:TYR; tyrosinase [EC:1.14.18.1]; SUPERFAMILY:SSF48056; Pfam:PF00264:Common central domain of tyrosinase; Pfam:PF12143:Protein of unknown function (DUF_B2219); PRINTS:PR00092:Tyrosinase copper-binding domain signature; ProSitePatterns:PS00498:Tyrosinase and hemocyanins CuB-binding region signature.; Pfam:PF12142:Polyphenol oxidase middle domain; Gene3D:G3DSA:1.10.1280.10; MapolyID:Mapoly0220s0002.3
Mp8g00740	24.5027	-3.04987	0.560552	-5.44082	5.30352e-08	3.47411e-07	MobiDBLite:mobidb-lite:consensus disorder prediction; MapolyID:Mapoly0077s0001.2
Mp2g13070	72.3517	-3.05617	0.362526	-8.43021	3.45051e-17	5.91904e-16	MapolyID:Mapoly0026s0065.2
Mp5g19600	11.6427	-3.07859	0.783873	-3.92741	8.58656e-05	0.00033663	MobiDBLite:mobidb-lite:consensus disorder prediction; MapolyID:Mapoly0134s0018.1
Mp3g11060	5.35951	-3.07882	1.29593	-2.37576	0.0175128	0.0393195	KOG:KOG0143:Iron/ascorbate family oxidoreductases; [QR]; SUPERFAMILY:SSF51197; Pfam:PF03171:2OG-Fe(II) oxygenase superfamily; Gene3D:G3DSA:2.60.120.330; ProSiteProfiles:PS51471:Fe(2+) 2-oxoglutarate dioxygenase domain profile.; Pfam:PF14226:non-haem dioxygenase in morphine synthesis N-terminal; MapolyID:Mapoly0037s0090.1
Mp3g18700	660.741	-3.08235	0.22113	-13.9391	3.66736e-44	3.466e-42	KOG:KOG0156:Cytochrome P450 CYP2 subfamily; [Q]; Coils:Coil; ProSitePatterns:PS00086:Cytochrome P450 cysteine heme-iron ligand signature.; PRINTS:PR00463:E-class P450 group I signature; PRINTS:PR00385:P450 superfamily signature; Pfam:PF00067:Cytochrome P450; SUPERFAMILY:SSF48264; Gene3D:G3DSA:1.10.630.10; MapolyID:Mapoly0142s0024.1
Mp8g17820	146.536	-3.08287	0.426497	-7.22834	4.88949e-13	5.70011e-12	SUPERFAMILY:SSF49503; Gene3D:G3DSA:2.60.40.420; CDD:cd13844:CuRO_1_BOD_CotA_like; Pfam:PF00394:Multicopper oxidase; Pfam:PF07731:Multicopper oxidase; MobiDBLite:mobidb-lite:consensus disorder prediction; MapolyID:Mapoly0030s0116.1
Mp3g03420	231.602	-3.08649	0.346592	-8.90527	5.32563e-19	1.053e-17	KEGG:K01832:TBXAS1, CYP5A; thromboxane-A synthase [EC:5.3.99.5]; KOG:KOG0157:Cytochrome P450 CYP4/CYP19/CYP26 subfamilies; [QI]; Pfam:PF00067:Cytochrome P450; SUPERFAMILY:SSF48264; PRINTS:PR00463:E-class P450 group I signature; Gene3D:G3DSA:1.10.630.10; PRINTS:PR00385:P450 superfamily signature; ProSitePatterns:PS00086:Cytochrome P450 cysteine heme-iron ligand signature.; MapolyID:Mapoly0022s0190.1
Mp3g14680	1843.9	-3.09026	0.467081	-6.6161	3.68788e-11	3.5456e-10	Gene3D:G3DSA:2.60.40.420; ProSitePatterns:PS00196:Type-1 copper (blue) proteins signature.; CDD:cd04216:Phytocyanin; ProDom:PD003122:COPPER METAL-BINDING BLUE ELECTRON COPPER-BINDING PRECURSOR PHYTOCYANIN SIGNAL GLYCOPROTEIN EARLY; SUPERFAMILY:SSF49503; ProSiteProfiles:PS51485:Phytocyanin domain profile.; Pfam:PF02298:Plastocyanin-like domain; MapolyID:Mapoly0004s0203.1
Mp7g05980	1158.82	-3.0903	0.485072	-6.37082	1.8802e-10	1.68177e-09	KEGG:K08913:LHCB2; light-harvesting complex II chlorophyll a/b binding protein 2; SUPERFAMILY:SSF103511; Gene3D:G3DSA:1.10.3460.10; Pfam:PF00504:Chlorophyll A-B binding protein; MapolyID:Mapoly0057s0073.1
Mp1g18330	87.6268	-3.1115	0.465447	-6.68497	2.30968e-11	2.28189e-10	MapolyID:Mapoly0001s0171.1
Mp4g22290	26.5046	-3.11894	0.803946	-3.87954	0.000104655	0.000402728	SMART:SM00380; ProSiteProfiles:PS51032:AP2/ERF domain profile.; PRINTS:PR00367:Ethylene responsive element binding protein signature; SUPERFAMILY:SSF54171; Pfam:PF00847:AP2 domain; Gene3D:G3DSA:3.30.730.10; CDD:cd00018:AP2; MapolyID:Mapoly0090s0001.1
Mp1g09290	921.299	-3.12151	0.237114	-13.1646	1.40301e-39	1.10382e-37	Pfam:PF00141:Peroxidase; SUPERFAMILY:SSF48113; Gene3D:G3DSA:1.10.420.10; PRINTS:PR00458:Haem peroxidase superfamily signature; CDD:cd00693:secretory_peroxidase; ProSiteProfiles:PS50873:Plant heme peroxidase family profile.; Gene3D:G3DSA:1.10.520.10; PRINTS:PR00461:Plant peroxidase signature; ProSitePatterns:PS00435:Peroxidases proximal heme-ligand signature.; MapolyID:Mapoly0096s0070.1
Mp8g17300	87.7491	-3.1308	0.516965	-6.05612	1.39448e-09	1.12479e-08	MobiDBLite:mobidb-lite:consensus disorder prediction; MapolyID:Mapoly0030s0064.1
Mp2g22840	5.54584	-3.1496	1.08914	-2.89183	0.00383006	0.0104058	MobiDBLite:mobidb-lite:consensus disorder prediction; MapolyID:Mapoly0072s0048.1
Mpzg00290	7.36852	-3.15667	1.0312	-3.06114	0.00220493	0.00635838	Pfam:PF06232:Embryo-specific protein 3, (ATS3); ProSiteProfiles:PS50095:PLAT domain profile.; SUPERFAMILY:SSF49723; Gene3D:G3DSA:2.60.60.20; MapolyID:Mapoly0134s0047.1
Mp2g02360	14.597	-3.16135	0.862377	-3.66585	0.000246517	0.000879907	ProSiteProfiles:PS51257:Prokaryotic membrane lipoprotein lipid attachment site profile.; Pfam:PF11937:Protein of unknown function (DUF3455); MapolyID:Mapoly0130s0043.1
Mpzg00230	4253.94	-3.16314	0.260952	-12.1215	8.12193e-34	4.48707e-32	KEGG:K05692:ACTB_G1; actin beta/gamma 1; KOG:KOG0676:Actin and related proteins; [Z]; PRINTS:PR00190:Actin signature; SMART:SM00268; Gene3D:G3DSA:3.30.420.40; Gene3D:G3DSA:3.90.640.10; SUPERFAMILY:SSF53067; ProSitePatterns:PS00432:Actins signature 2.; ProSitePatterns:PS00406:Actins signature 1.; Pfam:PF00022:Actin; CDD:cd00012:NBD_sugar-kinase_HSP70_actin; ProSitePatterns:PS01132:Actins and actin-related proteins signature.; MapolyID:Mapoly0134s0041.1
Mp5g10030	292.246	-3.16709	0.47649	-6.64671	2.9971e-11	2.91882e-10	KEGG:K21777:CCNB; G2/mitotic-specific cyclin-B, other; KOG:KOG0653:Cyclin B and related kinase-activating proteins; N-term missing; [D]; Gene3D:G3DSA:1.10.472.10; PIRSF:PIRSF001771; Pfam:PF00134:Cyclin, N-terminal domain; SUPERFAMILY:SSF47954; SMART:SM01332; CDD:cd00043:CYCLIN; Pfam:PF02984:Cyclin, C-terminal domain; MobiDBLite:mobidb-lite:consensus disorder prediction; SMART:SM00385; MapolyID:Mapoly0048s0068.1
Mp3g17000	7.73388	-3.17478	0.970082	-3.27269	0.00106529	0.00330267	KOG:KOG1844:PHD Zn-finger proteins; [R]; ProSitePatterns:PS01359:Zinc finger PHD-type signature.; SMART:SM00249; CDD:cd15556:PHD_MMD1_like; SUPERFAMILY:SSF57903; Gene3D:G3DSA:3.30.40.10; MapolyID:Mapoly0039s0094.2
Mp7g16640	96.4096	-3.17907	0.422593	-7.52275	5.36343e-14	6.89446e-13	KOG:KOG0243:Kinesin-like protein; C-term missing; [Z]; MobiDBLite:mobidb-lite:consensus disorder prediction; Gene3D:G3DSA:3.40.850.10; Pfam:PF00225:Kinesin motor domain; PRINTS:PR00380:Kinesin heavy chain signature; ProSiteProfiles:PS50067:Kinesin motor domain profile.; SMART:SM00129; SUPERFAMILY:SSF52540; Coils:Coil; MapolyID:Mapoly0051s0002.1
Mp7g11550	191.212	-3.18883	0.462506	-6.89469	5.39837e-12	5.72082e-11	KEGG:K00430:E1.11.1.7; peroxidase [EC:1.11.1.7]; PRINTS:PR00461:Plant peroxidase signature; SUPERFAMILY:SSF48113; Pfam:PF00141:Peroxidase; Gene3D:G3DSA:1.10.520.10; CDD:cd00693:secretory_peroxidase; Gene3D:G3DSA:1.10.420.10; ProSitePatterns:PS00436:Peroxidases active site signature.; PRINTS:PR00458:Haem peroxidase superfamily signature; ProSitePatterns:PS00435:Peroxidases proximal heme-ligand signature.; ProSiteProfiles:PS50873:Plant heme peroxidase family profile.; MapolyID:Mapoly0435s0001.1
Mp3g13820	24.6888	-3.18955	0.806689	-3.95388	7.68955e-05	0.000304872	KOG:KOG1237:H+/oligopeptide symporter; [E]; Gene3D:G3DSA:1.20.1250.20; Pfam:PF00854:POT family; SUPERFAMILY:SSF103473; MapolyID:Mapoly0004s0289.1
Mp5g21680	672.43	-3.19029	0.289882	-11.0055	3.59631e-28	1.40368e-26	KEGG:K00461:ALOX5; arachidonate 5-lipoxygenase [EC:1.13.11.34]; ProSiteProfiles:PS51393:Lipoxygenase iron-binding catalytic domain profile.; PRINTS:PR00468:Plant lipoxygenase signature; Gene3D:G3DSA:4.10.375.10; Gene3D:G3DSA:1.20.245.10; Gene3D:G3DSA:2.60.60.20; Gene3D:G3DSA:4.10.372.10; Gene3D:G3DSA:3.10.450.60; SMART:SM00308; Pfam:PF01477:PLAT/LH2 domain; SUPERFAMILY:SSF49723; Pfam:PF00305:Lipoxygenase; PRINTS:PR00087:Lipoxygenase signature; ProSitePatterns:PS00711:Lipoxygenases iron-binding region signature 1.; SUPERFAMILY:SSF48484; ProSiteProfiles:PS50095:PLAT domain profile.; MapolyID:Mapoly0106s0031.1
Mp4g01520	56.2974	-3.19441	0.365781	-8.73312	2.47739e-18	4.64766e-17	SUPERFAMILY:SSF49503; Gene3D:G3DSA:2.60.40.420; MobiDBLite:mobidb-lite:consensus disorder prediction; Pfam:PF02298:Plastocyanin-like domain; ProSiteProfiles:PS51485:Phytocyanin domain profile.; MapolyID:Mapoly0098s0048.1
Mp1g00360	564.791	-3.19834	0.491665	-6.50511	7.76389e-11	7.18842e-10	ProSiteProfiles:PS50222:EF-hand calcium-binding domain profile.; Gene3D:G3DSA:1.10.238.10; ProSitePatterns:PS00018:EF-hand calcium-binding domain.; SUPERFAMILY:SSF47473; MapolyID:Mapoly0103s0051.1
Mp4g13440	339.463	-3.20497	0.286572	-11.1838	4.89342e-29	1.98203e-27	KEGG:K11254:H4; histone H4; KOG:KOG3467:Histone H4; [B]; SMART:SM00417; Gene3D:G3DSA:1.10.20.10; SUPERFAMILY:SSF47113; MobiDBLite:mobidb-lite:consensus disorder prediction; ProSitePatterns:PS00047:Histone H4 signature.; CDD:cd00076:H4; PRINTS:PR00623:Histone H4 signature; Pfam:PF15511:Centromere kinetochore component CENP-T histone fold; MapolyID:Mapoly0214s0010.1
Mp4g16810	19.1682	-3.21043	0.805912	-3.9836	6.78796e-05	0.000271645	Coils:Coil; MapolyID:Mapoly0148s0039.1
Mp7g03880	965.538	-3.21244	0.354932	-9.05087	1.4184e-19	2.93182e-18	KEGG:K13508:GPAT; glycerol-3-phosphate acyltransferase [EC:2.3.1.15 2.3.1.198]; Pfam:PF12710:haloacid dehalogenase-like hydrolase; Pfam:PF01553:Acyltransferase; SUPERFAMILY:SSF56784; SMART:SM00563; SUPERFAMILY:SSF69593; CDD:cd06551:LPLAT; Gene3D:G3DSA:3.40.50.1000; MapolyID:Mapoly0074s0011.1
Mp7g02550	34.8861	-3.22098	0.48539	-6.63587	3.22598e-11	3.12955e-10	SUPERFAMILY:SSF47699; MapolyID:Mapoly0088s0033.1
Mp5g22460	181.265	-3.22568	0.315285	-10.231	1.44031e-24	4.42609e-23	KEGG:K11254:H4; histone H4; KOG:KOG3467:Histone H4; [B]; Gene3D:G3DSA:1.10.20.10; SMART:SM00417; SUPERFAMILY:SSF47113; MobiDBLite:mobidb-lite:consensus disorder prediction; CDD:cd00076:H4; PRINTS:PR00623:Histone H4 signature; ProSitePatterns:PS00047:Histone H4 signature.; Pfam:PF15511:Centromere kinetochore component CENP-T histone fold; MapolyID:Mapoly0010s0210.1
Mp2g16690	407.561	-3.22745	0.223145	-14.4635	2.06057e-47	2.22764e-45	KOG:KOG0061:Transporter, ABC superfamily (Breast cancer resistance protein); [Q]; SUPERFAMILY:SSF52540; Pfam:PF01061:ABC-2 type transporter; Pfam:PF00005:ABC transporter; MobiDBLite:mobidb-lite:consensus disorder prediction; ProSiteProfiles:PS50893:ATP-binding cassette, ABC transporter-type domain profile.; Gene3D:G3DSA:3.40.50.300; MapolyID:Mapoly0109s0010.1
Mp6g03670	12.833	-3.23044	0.865629	-3.73189	0.000190045	0.00069722	Coils:Coil; CDD:cd00083:HLH; ProSiteProfiles:PS50888:Myc-type, basic helix-loop-helix (bHLH) domain profile.; SUPERFAMILY:SSF47459; Gene3D:G3DSA:4.10.280.10; Pfam:PF00010:Helix-loop-helix DNA-binding domain; SMART:SM00353; MapolyID:Mapoly0035s0146.3
Mp3g24180	181.728	-3.23133	1.36931	-2.35982	0.0182838	0.0408421	Gene3D:G3DSA:2.40.480.10; Pfam:PF03018:Dirigent-like protein; MapolyID:Mapoly0121s0006.1
Mp4g22090	1471.07	-3.23376	0.165049	-19.5928	1.78184e-85	8.6373e-83	MobiDBLite:mobidb-lite:consensus disorder prediction; MapolyID:Mapoly0090s0021.1
Mp4g21700	33.3636	-3.23572	0.865085	-3.74034	0.000183768	0.000675675	MapolyID:Mapoly0090s0050.1
Mp4g16840	18.8894	-3.24142	0.602123	-5.38332	7.31242e-08	4.70594e-07	MobiDBLite:mobidb-lite:consensus disorder prediction; Pfam:PF02519:Auxin responsive protein; MapolyID:Mapoly0148s0036.1
Mp1g22700	3017.94	-3.24257	0.485997	-6.672	2.52344e-11	2.48003e-10	Gene3D:G3DSA:2.40.40.10; PRINTS:PR01226:Expansin signature; SUPERFAMILY:SSF50685; Pfam:PF01357:Pollen allergen; SUPERFAMILY:SSF49590; PRINTS:PR01225:Expansin/Lol pI family signature; SMART:SM00837; Gene3D:G3DSA:2.60.40.760; ProSiteProfiles:PS50843:Expansin, Cellulose-binding-like domain profile.; ProSiteProfiles:PS50842:Expansin, family-45 endoglucanase-like domain profile.; Pfam:PF03330:Lytic transglycolase; MapolyID:Mapoly0118s0017.1
Mp5g10800	545.712	-3.24955	0.497799	-6.52783	6.67305e-11	6.23607e-10	KOG:KOG0156:Cytochrome P450 CYP2 subfamily; [Q]; SUPERFAMILY:SSF48264; ProSitePatterns:PS00086:Cytochrome P450 cysteine heme-iron ligand signature.; Pfam:PF00067:Cytochrome P450; PRINTS:PR00385:P450 superfamily signature; PRINTS:PR00463:E-class P450 group I signature; Gene3D:G3DSA:1.10.630.10; MapolyID:Mapoly0093s0001.1
Mp5g18940	185.509	-3.25333	0.231507	-14.0528	7.40495e-45	7.2256e-43	KEGG:K07512:MECR, NRBF1; mitochondrial enoyl-[acyl-carrier protein] reductase / trans-2-enoyl-CoA reductase [EC:1.3.1.- 1.3.1.38]; KOG:KOG0025:Zn2+-binding dehydrogenase (nuclear receptor binding factor-1); [KC]; SUPERFAMILY:SSF51735; Pfam:PF00107:Zinc-binding dehydrogenase; SMART:SM00829; Gene3D:G3DSA:3.90.180.10; SUPERFAMILY:SSF50129; CDD:cd05282:ETR_like; Pfam:PF08240:Alcohol dehydrogenase GroES-like domain; Gene3D:G3DSA:3.40.50.720; MapolyID:Mapoly0073s0049.1
Mp7g06710	18034.5	-3.25382	0.375978	-8.65428	4.96026e-18	9.13453e-17	KEGG:K08913:LHCB2; light-harvesting complex II chlorophyll a/b binding protein 2; SUPERFAMILY:SSF103511; Pfam:PF00504:Chlorophyll A-B binding protein; Gene3D:G3DSA:1.10.3460.10; MapolyID:Mapoly0199s0020.1
Mp1g12910	7.96219	-3.25527	0.959799	-3.39162	0.000694816	0.00225751	MobiDBLite:mobidb-lite:consensus disorder prediction; MapolyID:Mapoly0019s0061.1
Mp6g08690	17.3449	-3.25716	0.734403	-4.43512	9.20217e-06	4.27189e-05	KEGG:K09286:EREBP; EREBP-like factor; MobiDBLite:mobidb-lite:consensus disorder prediction; SUPERFAMILY:SSF54171; ProSiteProfiles:PS51032:AP2/ERF domain profile.; PRINTS:PR00367:Ethylene responsive element binding protein signature; SMART:SM00380; Pfam:PF00847:AP2 domain; Gene3D:G3DSA:3.30.730.10; CDD:cd00018:AP2; MapolyID:Mapoly0060s0052.1
Mp7g04880	7.79814	-3.25894	1.13216	-2.87852	0.00399541	0.0107926	MobiDBLite:mobidb-lite:consensus disorder prediction; MapolyID:Mapoly0062s0038.1
Mp3g11190	167.556	-3.26744	0.397146	-8.22732	1.9145e-16	3.05729e-15	MapolyID:Mapoly0037s0078.1
Mp2g14660	93.0536	-3.26859	0.408175	-8.00783	1.16753e-15	1.76504e-14	KEGG:K11547:NDC80, HEC1, TID3; kinetochore protein NDC80; KOG:KOG0995:Centromere-associated protein HEC1; [D]; Coils:Coil; Gene3D:G3DSA:1.10.418.30; MobiDBLite:mobidb-lite:consensus disorder prediction; Pfam:PF03801:HEC/Ndc80p family; MapolyID:Mapoly0042s0088.1
Mp8g00860	186.218	-3.2695	0.350572	-9.32621	1.09729e-20	2.49079e-19	Pfam:PF00407:Pathogenesis-related protein Bet v I family; PRINTS:PR00634:Major pollen allergen Bet V1 signature; SUPERFAMILY:SSF55961; CDD:cd07816:Bet_v1-like; Gene3D:G3DSA:3.30.530.20; MapolyID:Mapoly0064s0111.1
Mp8g11240	138.64	-3.27014	0.509889	-6.41344	1.42276e-10	1.2833e-09	KEGG:K01672:CA; carbonic anhydrase [EC:4.2.1.1]; KOG:KOG0382:Carbonic anhydrase; [R]; Gene3D:G3DSA:3.10.200.10; SUPERFAMILY:SSF51069; Pfam:PF00194:Eukaryotic-type carbonic anhydrase; CDD:cd03124:alpha_CA_prokaryotic_like; ProSiteProfiles:PS51144:Alpha-carbonic anhydrases profile.; SMART:SM01057; MapolyID:Mapoly0008s0097.1
Mp3g03650	90.2375	-3.27288	0.425719	-7.68788	1.49594e-14	2.02517e-13	KEGG:K06677:YCS4, CNAP1, CAPD2; condensin complex subunit 1; KOG:KOG0414:Chromosome condensation complex Condensin, subunit D2; [BD]; PIRSF:PIRSF017127; Pfam:PF12922:non-SMC mitotic condensation complex subunit 1, N-term; MobiDBLite:mobidb-lite:consensus disorder prediction; SUPERFAMILY:SSF48371; Pfam:PF12717:non-SMC mitotic condensation complex subunit 1; Coils:Coil; MapolyID:Mapoly0022s0167.1
Mp3g24170	304.429	-3.2905	1.07942	-3.0484	0.00230063	0.00659888	MapolyID:Mapoly0121s0007.1
Mp1g05160	26.2839	-3.29591	0.741692	-4.44377	8.83943e-06	4.11072e-05	Mp1g05170
Mp3g10380	562.238	-3.29916	1.41151	-2.33733	0.019422	0.0430846	MobiDBLite:mobidb-lite:consensus disorder prediction; MapolyID:Mapoly0203s0009.1
Mp8g17230	266.249	-3.30599	0.609363	-5.42532	5.7852e-08	3.77155e-07	KEGG:K18810:CYCD1_2_4; cyclin D1/2/4, plant; KOG:KOG0656:G1/S-specific cyclin D; [D]; Pfam:PF00134:Cyclin, N-terminal domain; SUPERFAMILY:SSF47954; Gene3D:G3DSA:1.10.472.10; SMART:SM01332; CDD:cd00043:CYCLIN; SMART:SM00385; ProSitePatterns:PS00292:Cyclins signature.; Pfam:PF02984:Cyclin, C-terminal domain; PIRSF:PIRSF001771; MapolyID:Mapoly0030s0056.1
Mp8g06870	16.2468	-3.30846	0.793987	-4.1669	3.08772e-05	0.000131554	MapolyID:Mapoly0013s0105.1
Mp1g01190	18.4352	-3.31283	0.680855	-4.8657	1.14052e-06	6.13624e-06	MapolyID:Mapoly0029s0127.2
Mp4g02670	17.7259	-3.31817	0.610995	-5.43076	5.61155e-08	3.66789e-07	MobiDBLite:mobidb-lite:consensus disorder prediction; MapolyID:Mapoly0080s0032.1
Mp2g10430	6.24814	-3.31827	1.39574	-2.37743	0.0174338	0.0391657	Pfam:PF00314:Thaumatin family; SMART:SM00205; SUPERFAMILY:SSF49870; PIRSF:PIRSF002703; Gene3D:G3DSA:2.60.110.10; ProSiteProfiles:PS51367:Thaumatin family profile.; PRINTS:PR00347:Pathogenesis-related protein signature; MapolyID:Mapoly0023s0012.1
Mp4g06420	108.626	-3.31901	0.431389	-7.69377	1.42858e-14	1.93574e-13	MapolyID:Mapoly3986s0001.1
Mp5g15360	36.3571	-3.32002	0.513078	-6.4708	9.74851e-11	8.91063e-10	MobiDBLite:mobidb-lite:consensus disorder prediction; Pfam:PF13839:GDSL/SGNH-like Acyl-Esterase family found in Pmr5 and Cas1p; MapolyID:Mapoly0071s0073.1
Mp5g17120	8.21109	-3.32725	1.1639	-2.8587	0.00425379	0.0114289	ProSiteProfiles:PS50873:Plant heme peroxidase family profile.; PRINTS:PR00461:Plant peroxidase signature; SUPERFAMILY:SSF48113; Pfam:PF00141:Peroxidase; ProSitePatterns:PS00436:Peroxidases active site signature.; Gene3D:G3DSA:1.10.520.10; PRINTS:PR00458:Haem peroxidase superfamily signature; MapolyID:Mapoly0196s0012.1
Mp1g22910	4.13718	-3.33393	1.33999	-2.48803	0.0128451	0.03001	MapolyID:Mapoly0065s0087.1
Mp4g19130	36.9643	-3.34155	0.53326	-6.26627	3.69803e-10	3.19921e-09	MapolyID:Mapoly0164s0001.1
Mp3g18190	699.66	-3.34757	0.606057	-5.52353	3.32263e-08	2.23497e-07	MapolyID:Mapoly0140s0022.1
Mp7g08340	200.11	-3.3495	0.430752	-7.77593	7.48972e-15	1.04211e-13	KOG:KOG1187:Serine/threonine protein kinase; [T]; Pfam:PF07714:Protein tyrosine kinase; SMART:SM00220; Gene3D:G3DSA:3.30.200.20; ProSiteProfiles:PS50011:Protein kinase domain profile.; SUPERFAMILY:SSF56112; ProSitePatterns:PS00108:Serine/Threonine protein kinases active-site signature.; Gene3D:G3DSA:1.10.510.10; MapolyID:Mapoly0146s0034.1
Mp7g10700	111.408	-3.3585	0.437068	-7.68414	1.54028e-14	2.08146e-13	KEGG:K11253:H3; histone H3; KOG:KOG1745:Histones H3 and H4; [B]; SUPERFAMILY:SSF47113; SMART:SM00428; PRINTS:PR00622:Histone H3 signature; ProSitePatterns:PS00959:Histone H3 signature 2.; MobiDBLite:mobidb-lite:consensus disorder prediction; ProSitePatterns:PS00322:Histone H3 signature 1.; Gene3D:G3DSA:1.10.20.10; Pfam:PF00125:Core histone H2A/H2B/H3/H4; MapolyID:Mapoly0003s0086.1
Mp5g17150	21.0353	-3.35904	0.655651	-5.12322	3.00365e-07	1.77421e-06	PRINTS:PR00461:Plant peroxidase signature; ProSitePatterns:PS00436:Peroxidases active site signature.; Gene3D:G3DSA:1.10.520.10; Gene3D:G3DSA:1.10.420.10; PRINTS:PR00458:Haem peroxidase superfamily signature; SUPERFAMILY:SSF48113; ProSiteProfiles:PS50873:Plant heme peroxidase family profile.; Pfam:PF00141:Peroxidase; ProSitePatterns:PS00435:Peroxidases proximal heme-ligand signature.; CDD:cd00693:secretory_peroxidase; MapolyID:Mapoly0196s0010.1
Mp6g08300	26.8756	-3.35995	1.09528	-3.06767	0.00215734	0.0062391	KEGG:K14611:SLC23A1_2, SVCT1_2; solute carrier family 23 (nucleobase transporter), member 1/2; KOG:KOG1292:Xanthine/uracil transporters; [F]; MobiDBLite:mobidb-lite:consensus disorder prediction; Pfam:PF00860:Permease family; MapolyID:Mapoly0060s0091.4
Mp5g04290	16.8427	-3.37153	0.710902	-4.74261	2.10979e-06	1.08612e-05	CDD:cd00693:secretory_peroxidase; PRINTS:PR00461:Plant peroxidase signature; ProSitePatterns:PS00435:Peroxidases proximal heme-ligand signature.; PRINTS:PR00458:Haem peroxidase superfamily signature; SUPERFAMILY:SSF48113; Gene3D:G3DSA:1.10.420.10; Pfam:PF00141:Peroxidase; ProSiteProfiles:PS50873:Plant heme peroxidase family profile.; ProSitePatterns:PS00436:Peroxidases active site signature.; Gene3D:G3DSA:1.10.520.10; MapolyID:Mapoly0992s0001.1
Mp5g13830	6.35326	-3.37306	1.27319	-2.6493	0.00806586	0.020034	KEGG:K00430:E1.11.1.7; peroxidase [EC:1.11.1.7]; ProSitePatterns:PS00435:Peroxidases proximal heme-ligand signature.; PRINTS:PR00458:Haem peroxidase superfamily signature; Gene3D:G3DSA:1.10.420.10; Gene3D:G3DSA:1.10.520.10; ProSitePatterns:PS00436:Peroxidases active site signature.; ProSiteProfiles:PS50873:Plant heme peroxidase family profile.; PRINTS:PR00461:Plant peroxidase signature; Pfam:PF00141:Peroxidase; CDD:cd00693:secretory_peroxidase; SUPERFAMILY:SSF48113; MapolyID:Mapoly0032s0073.1
Mp6g03880	12.8064	-3.37846	0.740781	-4.56067	5.09904e-06	2.47172e-05	MobiDBLite:mobidb-lite:consensus disorder prediction; MapolyID:Mapoly0034s0130.1
Mp3g22000	6.41148	-3.3849	1.27813	-2.64832	0.00808923	0.0200721	PRINTS:PR00461:Plant peroxidase signature; CDD:cd00693:secretory_peroxidase; PRINTS:PR00458:Haem peroxidase superfamily signature; Gene3D:G3DSA:1.10.420.10; Pfam:PF00141:Peroxidase; ProSitePatterns:PS00435:Peroxidases proximal heme-ligand signature.; Gene3D:G3DSA:1.10.520.10; SUPERFAMILY:SSF48113; ProSiteProfiles:PS50873:Plant heme peroxidase family profile.; MapolyID:Mapoly0089s0017.1
Mp6g02380	241.883	-3.38646	0.271958	-12.4522	1.36086e-35	8.27919e-34	MapolyID:Mapoly0035s0023.1
Mp4g04860	121.209	-3.38896	0.402414	-8.42158	3.71452e-17	6.33576e-16	KEGG:K15382:SLC50A, SWEET; solute carrier family 50 (sugar transporter); KOG:KOG1623:Multitransmembrane protein; [R]; Gene3D:G3DSA:1.20.1280.290; Pfam:PF03083:Sugar efflux transporter for intercellular exchange; MobiDBLite:mobidb-lite:consensus disorder prediction; MapolyID:Mapoly0150s0010.1
Mp8g16710	200.925	-3.38962	0.596425	-5.68322	1.32183e-08	9.28181e-08	MapolyID:Mapoly0030s0004.1
Mp4g10330	61.259	-3.39222	0.700784	-4.84061	1.29441e-06	6.89999e-06	MapolyID:Mapoly0011s0020.1
Mp4g02840	107.435	-3.39571	0.54638	-6.21493	5.13481e-10	4.35199e-09	MobiDBLite:mobidb-lite:consensus disorder prediction; Pfam:PF04674:Phosphate-induced protein 1 conserved region; MapolyID:Mapoly0080s0015.1
Mp2g18780	21.613	-3.4015	0.639163	-5.3218	1.02743e-07	6.45993e-07	CDD:cd00161:RICIN; SUPERFAMILY:SSF50370; Gene3D:G3DSA:2.80.10.50; Pfam:PF14200:Ricin-type beta-trefoil lectin domain-like; MapolyID:Mapoly0137s0005.2
Mp5g05460	17.1075	-3.40428	0.840359	-4.05098	5.10043e-05	0.000209182	MobiDBLite:mobidb-lite:consensus disorder prediction; SUPERFAMILY:SSF82153; ProSiteProfiles:PS51257:Prokaryotic membrane lipoprotein lipid attachment site profile.; ProSiteProfiles:PS50213:FAS1/BIgH3 domain profile.; Pfam:PF02469:Fasciclin domain; SMART:SM00554; Gene3D:G3DSA:2.30.180.10; MapolyID:Mapoly0027s0079.1
Mp7g01820	78.7432	-3.40454	0.487632	-6.98178	2.9146e-12	3.16458e-11	KOG:KOG1237:H+/oligopeptide symporter; [E]; SUPERFAMILY:SSF103473; MobiDBLite:mobidb-lite:consensus disorder prediction; CDD:cd06174:MFS; Pfam:PF00854:POT family; ProSitePatterns:PS01022:PTR2 family proton/oligopeptide symporters signature 1.; MapolyID:Mapoly0099s0055.1
Mp5g19430	35.149	-3.40635	0.890069	-3.82706	0.000129684	0.000490748	Gene3D:G3DSA:1.10.1280.10; Pfam:PF00264:Common central domain of tyrosinase; PRINTS:PR00092:Tyrosinase copper-binding domain signature; SUPERFAMILY:SSF48056; ProSitePatterns:PS00498:Tyrosinase and hemocyanins CuB-binding region signature.; Pfam:PF12143:Protein of unknown function (DUF_B2219); Pfam:PF12142:Polyphenol oxidase middle domain; MapolyID:Mapoly0134s0001.1
Mp1g22200	161.412	-3.42871	0.376722	-9.10145	8.91323e-20	1.89447e-18	Gene3D:G3DSA:3.40.50.1110; ProSitePatterns:PS01098:Lipolytic enzymes G-D-S-L family, serine active site.; Pfam:PF00657:GDSL-like Lipase/Acylhydrolase; CDD:cd01837:SGNH_plant_lipase_like; MapolyID:Mapoly0001s0558.2
Mp3g03570	9.06464	-3.43152	1.05309	-3.25851	0.00111997	0.00345014	CDD:cd00882:Ras_like_GTPase; SUPERFAMILY:SSF53474; Gene3D:G3DSA:3.40.50.1820; Gene3D:G3DSA:3.40.50.300; MobiDBLite:mobidb-lite:consensus disorder prediction; Pfam:PF01764:Lipase (class 3); Pfam:PF01926:50S ribosome-binding GTPase; SUPERFAMILY:SSF52540; MapolyID:Mapoly0022s0175.2
Mp6g19050	30.7457	-3.43957	0.645119	-5.33168	9.73069e-08	6.14383e-07	MapolyID:Mapoly0045s0158.1
Mp5g03920	1543.84	-3.44094	0.832653	-4.1325	3.58844e-05	0.000151131	KEGG:K01051:E3.1.1.11; pectinesterase [EC:3.1.1.11]; Gene3D:G3DSA:2.160.20.10; SUPERFAMILY:SSF51126; Pfam:PF01095:Pectinesterase; MapolyID:Mapoly0141s0002.1
Mp4g03080	100.093	-3.45139	0.366004	-9.42993	4.10361e-21	9.59019e-20	KEGG:K11254:H4; histone H4; KOG:KOG3467:Histone H4; [B]; SMART:SM00417; Gene3D:G3DSA:1.10.20.10; SUPERFAMILY:SSF47113; ProSitePatterns:PS00047:Histone H4 signature.; MobiDBLite:mobidb-lite:consensus disorder prediction; CDD:cd00076:H4; PRINTS:PR00623:Histone H4 signature; Pfam:PF15511:Centromere kinetochore component CENP-T histone fold; MapolyID:Mapoly0172s0018.1
Mp7g06730	5966.76	-3.45392	0.244483	-14.1275	2.57266e-45	2.61212e-43	KEGG:K08913:LHCB2; light-harvesting complex II chlorophyll a/b binding protein 2; Pfam:PF00504:Chlorophyll A-B binding protein; Gene3D:G3DSA:1.10.3460.10; SUPERFAMILY:SSF103511; MapolyID:Mapoly0199s0018.1
Mp5g19410	6.77759	-3.45866	1.13659	-3.043	0.00234228	0.00670429	KEGG:K00430:E1.11.1.7; peroxidase [EC:1.11.1.7]; ProSiteProfiles:PS50873:Plant heme peroxidase family profile.; ProSitePatterns:PS00435:Peroxidases proximal heme-ligand signature.; SUPERFAMILY:SSF48113; PRINTS:PR00461:Plant peroxidase signature; Gene3D:G3DSA:1.10.520.10; Gene3D:G3DSA:1.10.420.10; Pfam:PF00141:Peroxidase; PRINTS:PR00458:Haem peroxidase superfamily signature; ProSitePatterns:PS00436:Peroxidases active site signature.; CDD:cd00693:secretory_peroxidase; MapolyID:Mapoly0073s0003.1
Mp1g22840	16.057	-3.46318	1.04894	-3.30161	0.000961303	0.00301136	KOG:KOG1187:Serine/threonine protein kinase; [T]; Gene3D:G3DSA:3.30.200.20; SUPERFAMILY:SSF56112; Pfam:PF07714:Protein tyrosine kinase; ProSiteProfiles:PS50011:Protein kinase domain profile.; MobiDBLite:mobidb-lite:consensus disorder prediction; ProSitePatterns:PS00108:Serine/Threonine protein kinases active-site signature.; ProSitePatterns:PS00107:Protein kinases ATP-binding region signature.; Gene3D:G3DSA:1.10.510.10; PIRSF:PIRSF000615; SMART:SM00220; MapolyID:Mapoly0065s0093.2
Mp3g17490	8.88919	-3.47	1.19781	-2.89694	0.00376825	0.0102769	ProSiteProfiles:PS51485:Phytocyanin domain profile.; SUPERFAMILY:SSF49503; ProDom:PD003122:COPPER METAL-BINDING BLUE ELECTRON COPPER-BINDING PRECURSOR PHYTOCYANIN SIGNAL GLYCOPROTEIN EARLY; Pfam:PF02298:Plastocyanin-like domain; Gene3D:G3DSA:2.60.40.420; MapolyID:Mapoly0039s0045.1
Mp6g17910	46.1542	-3.47047	0.594211	-5.84047	5.20529e-09	3.88574e-08	PRINTS:PR00092:Tyrosinase copper-binding domain signature; ProSitePatterns:PS00497:Tyrosinase CuA-binding region signature.; Pfam:PF00264:Common central domain of tyrosinase; SUPERFAMILY:SSF48056; Pfam:PF12143:Protein of unknown function (DUF_B2219); Gene3D:G3DSA:1.10.1280.10; ProSitePatterns:PS00498:Tyrosinase and hemocyanins CuB-binding region signature.; Pfam:PF12142:Polyphenol oxidase middle domain; MapolyID:Mapoly0391s0001.1
Mp5g05440	56.1878	-3.47479	0.786204	-4.41971	9.88345e-06	4.55718e-05	ProSiteProfiles:PS50213:FAS1/BIgH3 domain profile.; Gene3D:G3DSA:2.30.180.10; SUPERFAMILY:SSF82153; ProSiteProfiles:PS51257:Prokaryotic membrane lipoprotein lipid attachment site profile.; Pfam:PF02469:Fasciclin domain; MobiDBLite:mobidb-lite:consensus disorder prediction; SMART:SM00554; MapolyID:Mapoly0027s0081.1
Mp4g06550	212.326	-3.47983	0.377035	-9.22946	2.72006e-20	6.01979e-19	Pfam:PF17615:Family of unknown function; MapolyID:Mapoly3773s0001.1
Mp4g08550	590.562	-3.48007	0.392561	-8.86503	7.64834e-19	1.50237e-17	KEGG:K15400:HHT1; omega-hydroxypalmitate O-feruloyl transferase [EC:2.3.1.188]; Pfam:PF02458:Transferase family; Gene3D:G3DSA:3.30.559.10; MobiDBLite:mobidb-lite:consensus disorder prediction; MapolyID:Mapoly0157s0023.1
Mp8g14160	46.2929	-3.49032	0.455618	-7.66064	1.85016e-14	2.48235e-13	Coils:Coil; MapolyID:Mapoly0108s0043.1
Mp5g19820	6.75708	-3.49149	1.43075	-2.44032	0.0146743	0.0336709	Pfam:PF12142:Polyphenol oxidase middle domain; Gene3D:G3DSA:1.10.1280.10; PRINTS:PR00092:Tyrosinase copper-binding domain signature; ProSitePatterns:PS00498:Tyrosinase and hemocyanins CuB-binding region signature.; Pfam:PF00264:Common central domain of tyrosinase; SUPERFAMILY:SSF48056; Pfam:PF12143:Protein of unknown function (DUF_B2219); MapolyID:Mapoly3320s0001.1
Mp1g05840	13.9167	-3.49602	0.934524	-3.74096	0.000183318	0.000674516	MapolyID:Mapoly0005s0024.1
Mp7g14300	941.394	-3.49831	0.421804	-8.29368	1.09802e-16	1.80327e-15	Pfam:PF03018:Dirigent-like protein; MapolyID:Mapoly0009s0115.2
Mp5g08890	18.5355	-3.499	0.925516	-3.78059	0.000156456	0.0005831	ProSiteProfiles:PS50927:Bulb-type lectin domain profile.; Gene3D:G3DSA:2.90.10.10; SUPERFAMILY:SSF51110; MapolyID:Mapoly0095s0069.1
Mp6g21120	254.291	-3.50024	0.654972	-5.3441	9.08656e-08	5.75891e-07	Gene3D:G3DSA:1.10.1280.10; PRINTS:PR00092:Tyrosinase copper-binding domain signature; ProSitePatterns:PS00497:Tyrosinase CuA-binding region signature.; Pfam:PF00264:Common central domain of tyrosinase; Pfam:PF12143:Protein of unknown function (DUF_B2219); SUPERFAMILY:SSF48056; Pfam:PF12142:Polyphenol oxidase middle domain; ProSitePatterns:PS00498:Tyrosinase and hemocyanins CuB-binding region signature.; MapolyID:Mapoly0091s0043.1
Mp4g11220	1226.45	-3.50518	0.223845	-15.659	2.88511e-55	3.87094e-53	MapolyID:Mapoly0011s0107.1
Mp2g22700	195.353	-3.51356	0.45557	-7.71244	1.23432e-14	1.68313e-13	SUPERFAMILY:SSF53901; PIRSF:PIRSF000451; CDD:cd00831:CHS_like; Pfam:PF02797:Chalcone and stilbene synthases, C-terminal domain; Gene3D:G3DSA:3.40.47.10; Pfam:PF00195:Chalcone and stilbene synthases, N-terminal domain; MapolyID:Mapoly0072s0061.1
Mp4g16490	8.95773	-3.5168	0.924238	-3.80509	0.000141755	0.00053214	KOG:KOG0618:Serine/threonine phosphatase 2C containing leucine-rich repeats, similar to SCN circadian oscillatory protein (SCOP); C-term missing; [T]; SUPERFAMILY:SSF52058; Pfam:PF08263:Leucine rich repeat N-terminal domain; Gene3D:G3DSA:3.80.10.10; Pfam:PF13855:Leucine rich repeat; SMART:SM00369; ProSiteProfiles:PS51257:Prokaryotic membrane lipoprotein lipid attachment site profile.; MapolyID:Mapoly0054s0114.1
Mp7g09310	387.581	-3.51899	0.98112	-3.58671	0.000334879	0.0011595	KEGG:K00430:E1.11.1.7; peroxidase [EC:1.11.1.7]; SUPERFAMILY:SSF48113; ProSitePatterns:PS00436:Peroxidases active site signature.; Pfam:PF00141:Peroxidase; Gene3D:G3DSA:1.10.520.10; PRINTS:PR00458:Haem peroxidase superfamily signature; PRINTS:PR00461:Plant peroxidase signature; ProSiteProfiles:PS50873:Plant heme peroxidase family profile.; CDD:cd00693:secretory_peroxidase; ProSitePatterns:PS00435:Peroxidases proximal heme-ligand signature.; Gene3D:G3DSA:1.10.420.10; MapolyID:Mapoly0068s0084.2
Mp7g06780	5012.61	-3.52204	0.475629	-7.40502	1.31128e-13	1.62178e-12	KEGG:K08913:LHCB2; light-harvesting complex II chlorophyll a/b binding protein 2; Pfam:PF00504:Chlorophyll A-B binding protein; Gene3D:G3DSA:1.10.3460.10; SUPERFAMILY:SSF103511; MapolyID:Mapoly0199s0013.1
Mp5g01630	217.092	-3.5257	0.649285	-5.43013	5.63134e-08	3.67922e-07	KEGG:K00430:E1.11.1.7; peroxidase [EC:1.11.1.7]; SUPERFAMILY:SSF48113; CDD:cd00693:secretory_peroxidase; ProSitePatterns:PS00435:Peroxidases proximal heme-ligand signature.; PRINTS:PR00458:Haem peroxidase superfamily signature; Gene3D:G3DSA:1.10.520.10; Gene3D:G3DSA:1.10.420.10; ProSiteProfiles:PS50873:Plant heme peroxidase family profile.; PRINTS:PR00461:Plant peroxidase signature; ProSitePatterns:PS00436:Peroxidases active site signature.; Pfam:PF00141:Peroxidase; MapolyID:Mapoly0175s0023.1
Mp5g10920	93.7589	-3.52634	0.521181	-6.76605	1.32347e-11	1.3465e-10	KEGG:K10401:KIF18_19; kinesin family member 18/19; KOG:KOG0242:Kinesin-like protein; [Z]; PRINTS:PR00380:Kinesin heavy chain signature; MobiDBLite:mobidb-lite:consensus disorder prediction; ProSiteProfiles:PS50067:Kinesin motor domain profile.; SUPERFAMILY:SSF52540; Coils:Coil; Gene3D:G3DSA:3.40.850.10; SMART:SM00129; ProSitePatterns:PS00411:Kinesin motor domain signature.; Pfam:PF00225:Kinesin motor domain; MapolyID:Mapoly0093s0013.2
Mp7g01740	555.836	-3.52885	0.271444	-13.0003	1.21866e-38	8.97684e-37	KOG:KOG4719:Nuclear pore complex protein; N-term missing; C-term missing; [YU]; MobiDBLite:mobidb-lite:consensus disorder prediction; Coils:Coil; Pfam:PF04784:Protein of unknown function, DUF547; Pfam:PF14389:Leucine-zipper of ternary complex factor MIP1; MapolyID:Mapoly0099s0047.1
Mp3g09760	13.9199	-3.53544	1.17535	-3.008	0.00262973	0.0074476	KEGG:K20628:exlX; expansin; SMART:SM00837; Gene3D:G3DSA:2.40.40.10; SUPERFAMILY:SSF50685; SUPERFAMILY:SSF49590; Gene3D:G3DSA:2.60.40.760; ProSiteProfiles:PS50843:Expansin, Cellulose-binding-like domain profile.; PRINTS:PR01225:Expansin/Lol pI family signature; ProSiteProfiles:PS50842:Expansin, family-45 endoglucanase-like domain profile.; Pfam:PF01357:Pollen allergen; Pfam:PF03330:Lytic transglycolase; PRINTS:PR01226:Expansin signature; MapolyID:Mapoly0085s0052.1
Mp6g06930	119.733	-3.54364	0.437127	-8.10666	5.20284e-16	8.05182e-15	MobiDBLite:mobidb-lite:consensus disorder prediction; Coils:Coil; MapolyID:Mapoly0053s0008.1
Mp3g24080	23.6029	-3.5441	1.10006	-3.22175	0.00127411	0.0038828	SUPERFAMILY:SSF48056; Pfam:PF00264:Common central domain of tyrosinase; Pfam:PF12142:Polyphenol oxidase middle domain; Pfam:PF12143:Protein of unknown function (DUF_B2219); ProSitePatterns:PS00498:Tyrosinase and hemocyanins CuB-binding region signature.; Gene3D:G3DSA:1.10.1280.10; MapolyID:Mapoly0121s0016.1
Mp5g00590	78.6642	-3.54597	0.406205	-8.72951	2.5578e-18	4.78656e-17	Pfam:PF03018:Dirigent-like protein; MapolyID:Mapoly0078s0058.1
Mp5g20090	617.188	-3.55064	0.420714	-8.43955	3.18557e-17	5.49593e-16	ProSiteProfiles:PS50181:F-box domain profile.; Gene3D:G3DSA:2.120.10.80; SUPERFAMILY:SSF81383; SUPERFAMILY:SSF117281; Gene3D:G3DSA:1.20.1280.50; SMART:SM00256; Pfam:PF00646:F-box domain; MapolyID:Mapoly0190s0005.1
Mp1g28450	23.5308	-3.55087	0.668139	-5.31457	1.06909e-07	6.70219e-07	MobiDBLite:mobidb-lite:consensus disorder prediction; MapolyID:Mapoly0002s0035.1
Mp2g08190	1029.19	-3.5628	0.226378	-15.7383	8.26338e-56	1.20557e-53	MapolyID:Mapoly0015s0104.1
Mp7g12510	78.5201	-3.56994	0.528294	-6.7575	1.40398e-11	1.42263e-10	KOG:KOG1187:Serine/threonine protein kinase; [T]; MobiDBLite:mobidb-lite:consensus disorder prediction; Gene3D:G3DSA:3.30.200.20; Gene3D:G3DSA:1.10.510.10; Pfam:PF07714:Protein tyrosine kinase; ProSitePatterns:PS00107:Protein kinases ATP-binding region signature.; SUPERFAMILY:SSF52058; CDD:cd14066:STKc_IRAK; Gene3D:G3DSA:3.80.10.10; SUPERFAMILY:SSF56112; ProSiteProfiles:PS50011:Protein kinase domain profile.; MapolyID:Mapoly0003s0259.1
Mp8g13940	998.966	-3.57377	0.450532	-7.93232	2.15085e-15	3.14405e-14	Gene3D:G3DSA:3.40.50.1110; CDD:cd01837:SGNH_plant_lipase_like; SUPERFAMILY:SSF52266; Pfam:PF00657:GDSL-like Lipase/Acylhydrolase; MapolyID:Mapoly0108s0018.2
Mp1g22410	86.1521	-3.57438	0.75099	-4.75956	1.94017e-06	1.00534e-05	SUPERFAMILY:SSF63724; Gene3D:G3DSA:2.60.270.20; Pfam:PF07367:Fungal fruit body lectin; MapolyID:Mapoly0118s0045.1
Mp2g20490	16.9862	-3.5768	0.833122	-4.29325	1.76079e-05	7.79592e-05	KOG:KOG0156:Cytochrome P450 CYP2 subfamily; C-term missing; [Q]; SUPERFAMILY:SSF48264; Gene3D:G3DSA:1.10.630.10; Pfam:PF00067:Cytochrome P450; MapolyID:Mapoly4414s0001.1
Mp1g15010	21.827	-3.57808	0.662972	-5.39702	6.77553e-08	4.37541e-07	MapolyID:Mapoly0033s0160.1
Mp2g25870	202.124	-3.59438	0.348972	-10.2999	7.05246e-25	2.23581e-23	Mp2g25880
Mp6g20540	40.8582	-3.59979	0.657075	-5.47851	4.28914e-08	2.8456e-07	KEGG:K07425:CYP4A; long-chain fatty acid omega-monooxygenase [EC:1.14.14.80]; KOG:KOG0157:Cytochrome P450 CYP4/CYP19/CYP26 subfamilies; [QI]; PRINTS:PR00385:P450 superfamily signature; ProSitePatterns:PS00086:Cytochrome P450 cysteine heme-iron ligand signature.; Gene3D:G3DSA:1.10.630.10; SUPERFAMILY:SSF48264; Pfam:PF00067:Cytochrome P450; PRINTS:PR00463:E-class P450 group I signature; MapolyID:Mapoly0045s0010.4
Mp8g05120	165.393	-3.6059	0.357274	-10.0928	5.94385e-24	1.72762e-22	Pfam:PF00646:F-box domain; SUPERFAMILY:SSF50965; ProSiteProfiles:PS50181:F-box domain profile.; SMART:SM00256; Gene3D:G3DSA:3.80.10.10; SUPERFAMILY:SSF81383; MapolyID:Mapoly0081s0013.1
Mp6g19020	83.6303	-3.61316	0.419679	-8.60932	7.34942e-18	1.3274e-16	ProSitePatterns:PS00498:Tyrosinase and hemocyanins CuB-binding region signature.; Pfam:PF12142:Polyphenol oxidase middle domain; Gene3D:G3DSA:1.10.1280.10; SUPERFAMILY:SSF48056; ProSitePatterns:PS00497:Tyrosinase CuA-binding region signature.; PRINTS:PR00092:Tyrosinase copper-binding domain signature; Pfam:PF12143:Protein of unknown function (DUF_B2219); Pfam:PF00264:Common central domain of tyrosinase; MapolyID:Mapoly0595s0001.1
Mp3g20270	124.37	-3.61402	0.285627	-12.6529	1.0777e-36	7.01064e-35	KOG:KOG1187:Serine/threonine protein kinase; [T]; ProSitePatterns:PS00108:Serine/Threonine protein kinases active-site signature.; Pfam:PF00069:Protein kinase domain; ProSiteProfiles:PS50011:Protein kinase domain profile.; SMART:SM00220; Gene3D:G3DSA:3.30.200.20; SUPERFAMILY:SSF56112; MobiDBLite:mobidb-lite:consensus disorder prediction; Gene3D:G3DSA:1.10.510.10; MapolyID:Mapoly0049s0006.1
Mp5g15020	285.819	-3.62114	0.354906	-10.2031	1.92051e-24	5.86575e-23	KEGG:K01513:ENPP1_3, CD203; ectonucleotide pyrophosphatase/phosphodiesterase family member 1/3 [EC:3.1.4.1 3.6.1.9]; KOG:KOG2645:Type I phosphodiesterase/nucleotide pyrophosphatase; [R]; CDD:cd16018:Enpp; Pfam:PF01663:Type I phosphodiesterase / nucleotide pyrophosphatase; Gene3D:G3DSA:3.40.720.10; Gene3D:G3DSA:3.30.1360.180; SUPERFAMILY:SSF53649; MapolyID:Mapoly0071s0108.1
Mp5g06840	2.70627	-3.62283	1.56218	-2.31908	0.0203905	0.0449807	KOG:KOG3178:Hydroxyindole-O-methyltransferase and related SAM-dependent methyltransferases; [R]; Gene3D:G3DSA:3.40.50.150; Pfam:PF00891:O-methyltransferase domain; Pfam:PF08100:Dimerisation domain; SUPERFAMILY:SSF46785; Gene3D:G3DSA:1.10.10.10; SUPERFAMILY:SSF53335; PIRSF:PIRSF005739; ProSiteProfiles:PS51683:SAM-dependent O-methyltransferase class II-type profile.; MapolyID:Mapoly0681s0001.1
Mp1g09420	1012.55	-3.63339	0.185607	-19.5758	2.48904e-85	1.16884e-82	KEGG:K09422:MYBP; transcription factor MYB, plant; KOG:KOG0048:Transcription factor, Myb superfamily; [K]; CDD:cd00167:SANT; SMART:SM00717; Gene3D:G3DSA:1.10.10.60; Pfam:PF00249:Myb-like DNA-binding domain; ProSiteProfiles:PS51294:Myb-type HTH DNA-binding domain profile.; SUPERFAMILY:SSF46689; MapolyID:Mapoly0096s0058.2
Mp7g05530	1004.74	-3.65534	0.574171	-6.3663	1.93648e-10	1.72902e-09	KEGG:K08913:LHCB2; light-harvesting complex II chlorophyll a/b binding protein 2; Pfam:PF00504:Chlorophyll A-B binding protein; Gene3D:G3DSA:1.10.3460.10; SUPERFAMILY:SSF103511; MapolyID:Mapoly0371s0001.1
Mp2g25230	329.409	-3.66091	0.635373	-5.76183	8.32051e-09	6.02275e-08	KOG:KOG1603:Copper chaperone; [P]; SUPERFAMILY:SSF55008; Pfam:PF00403:Heavy-metal-associated domain; CDD:cd00371:HMA; Gene3D:G3DSA:3.30.70.100; MapolyID:Mapoly0168s0010.2
Mp5g11260	8.02282	-3.67045	1.23124	-2.9811	0.00287218	0.00806884	KEGG:K09668:LARGE; glycosyltransferase-like protein LARGE [EC:2.4.2.- 2.4.1.-]; KOG:KOG3765:Predicted glycosyltransferase; [G]; Pfam:PF13896:Glycosyl-transferase for dystroglycan; Coils:Coil; MapolyID:Mapoly0093s0049.2
Mp8g06880	12.8431	-3.67825	0.905594	-4.0617	4.87174e-05	0.000200844	MobiDBLite:mobidb-lite:consensus disorder prediction; Pfam:PF14009:Domain of unknown function (DUF4228); MapolyID:Mapoly0013s0104.1
Mp3g14120	563.093	-3.68121	0.370442	-9.93735	2.86355e-23	7.95389e-22	KOG:KOG1303:Amino acid transporters; [E]; Pfam:PF01490:Transmembrane amino acid transporter protein; MapolyID:Mapoly0004s0259.1
Mp7g18470	835.82	-3.68154	0.327399	-11.2448	2.45557e-29	1.02499e-27	MobiDBLite:mobidb-lite:consensus disorder prediction; MapolyID:Mapoly0165s0007.1
Mp8g16680	7.57552	-3.68184	1.43533	-2.56514	0.0103134	0.0248165	MapolyID:Mapoly0030s0003.1
Mp4g18290	314.459	-3.68331	0.40412	-9.1144	7.91102e-20	1.68623e-18	KOG:KOG3043:Predicted hydrolase related to dienelactone hydrolase; [R]; Pfam:PF01738:Dienelactone hydrolase family; SUPERFAMILY:SSF53474; Gene3D:G3DSA:3.40.50.1820; MapolyID:Mapoly0041s0110.1
Mp3g24680	106.972	-3.69098	0.69015	-5.34809	8.88886e-08	5.64639e-07	KOG:KOG0725:Reductases with broad range of substrate specificities; [R]; Gene3D:G3DSA:3.40.50.720; SUPERFAMILY:SSF51735; Pfam:PF13561:Enoyl-(Acyl carrier protein) reductase; PRINTS:PR00080:Short-chain dehydrogenase/reductase (SDR) superfamily signature; PRINTS:PR00081:Glucose/ribitol dehydrogenase family signature; MapolyID:Mapoly0224s0012.1
Mp5g05450	5.1695	-3.69458	1.3336	-2.77037	0.00559925	0.0145621	SUPERFAMILY:SSF82153; ProSiteProfiles:PS51257:Prokaryotic membrane lipoprotein lipid attachment site profile.; ProSiteProfiles:PS50213:FAS1/BIgH3 domain profile.; Pfam:PF02469:Fasciclin domain; Gene3D:G3DSA:2.30.180.10; SMART:SM00554; MobiDBLite:mobidb-lite:consensus disorder prediction; MapolyID:Mapoly0027s0080.1
Mp6g19040	184.623	-3.70344	0.343437	-10.7835	4.12029e-27	1.51383e-25	ProSitePatterns:PS00498:Tyrosinase and hemocyanins CuB-binding region signature.; Pfam:PF00264:Common central domain of tyrosinase; Gene3D:G3DSA:1.10.1280.10; Pfam:PF12143:Protein of unknown function (DUF_B2219); Pfam:PF12142:Polyphenol oxidase middle domain; PRINTS:PR00092:Tyrosinase copper-binding domain signature; ProSitePatterns:PS00497:Tyrosinase CuA-binding region signature.; SUPERFAMILY:SSF48056; MapolyID:Mapoly0038s0113.1
Mp3g06270	1027.64	-3.70402	0.247223	-14.9825	9.55947e-51	1.16789e-48	Pfam:PF03168:Late embryogenesis abundant protein; SUPERFAMILY:SSF117070; MapolyID:Mapoly0006s0097.1
Mp7g08760	107.486	-3.70806	0.371251	-9.98804	1.71953e-23	4.84793e-22	Pfam:PF06830:Root cap; MapolyID:Mapoly0068s0030.1
Mp3g17470	352.508	-3.71535	0.509358	-7.29419	3.00457e-13	3.5607e-12	KEGG:K15398:CYP86A4S; fatty acid omega-hydroxylase [EC:1.14.-.-]; KOG:KOG0157:Cytochrome P450 CYP4/CYP19/CYP26 subfamilies; [QI]; PRINTS:PR00385:P450 superfamily signature; Pfam:PF00067:Cytochrome P450; Gene3D:G3DSA:1.10.630.10; SUPERFAMILY:SSF48264; ProSitePatterns:PS00086:Cytochrome P450 cysteine heme-iron ligand signature.; PRINTS:PR00463:E-class P450 group I signature; MapolyID:Mapoly0039s0047.1
Mp5g13790	49.7973	-3.71564	0.592872	-6.26719	3.67623e-10	3.18473e-09	CDD:cd00693:secretory_peroxidase; PRINTS:PR00458:Haem peroxidase superfamily signature; SUPERFAMILY:SSF48113; ProSitePatterns:PS00435:Peroxidases proximal heme-ligand signature.; ProSiteProfiles:PS50873:Plant heme peroxidase family profile.; PRINTS:PR00461:Plant peroxidase signature; Gene3D:G3DSA:1.10.520.10; Pfam:PF00141:Peroxidase; Gene3D:G3DSA:1.10.420.10; MapolyID:Mapoly0032s0069.1
Mp3g24150	3875.49	-3.71884	1.17267	-3.17126	0.00151779	0.0045434	MapolyID:Mapoly0121s0009.1
Mp5g15530	37.3626	-3.72222	0.631188	-5.89716	3.69805e-09	2.81655e-08	MapolyID:Mapoly0071s0056.1
Mp8g10370	822.177	-3.73363	0.768704	-4.85705	1.19149e-06	6.38993e-06	Pfam:PF06955:Xyloglucan endo-transglycosylase (XET) C-terminus; CDD:cd02176:GH16_XET; SUPERFAMILY:SSF49899; ProSiteProfiles:PS51762:Glycosyl hydrolases family 16 (GH16) domain profile.; Gene3D:G3DSA:2.60.120.200; Pfam:PF00722:Glycosyl hydrolases family 16; ProSitePatterns:PS01034:Glycosyl hydrolases family 16 active sites.; PIRSF:PIRSF005604; MapolyID:Mapoly0008s0185.1
Mp1g09010	21.3676	-3.73429	0.703452	-5.30852	1.10519e-07	6.91121e-07	Coils:Coil; MapolyID:Mapoly0036s0141.1
Mp3g01170	10292	-3.74491	0.413488	-9.05688	1.34236e-19	2.78614e-18	KEGG:K01051:E3.1.1.11; pectinesterase [EC:3.1.1.11]; Pfam:PF01095:Pectinesterase; Gene3D:G3DSA:2.160.20.10; ProSitePatterns:PS00503:Pectinesterase signature 2.; SUPERFAMILY:SSF51126; MapolyID:Mapoly0007s0111.2
Mp1g17360	106.688	-3.75568	0.474099	-7.92173	2.34238e-15	3.40745e-14	KEGG:K10400:KIF15; kinesin family member 15; KOG:KOG4280:Kinesin-like protein; C-term missing; [Z]; Coils:Coil; MobiDBLite:mobidb-lite:consensus disorder prediction; ProSitePatterns:PS00411:Kinesin motor domain signature.; PRINTS:PR00380:Kinesin heavy chain signature; SMART:SM00129; Gene3D:G3DSA:3.40.850.10; Pfam:PF00225:Kinesin motor domain; SUPERFAMILY:SSF52540; ProSiteProfiles:PS50067:Kinesin motor domain profile.; MapolyID:Mapoly0001s0076.1
Mp2g24780	40.8515	-3.7621	0.488164	-7.70663	1.29184e-14	1.75838e-13	MobiDBLite:mobidb-lite:consensus disorder prediction
Mp2g07730	2.87029	-3.7767	1.53236	-2.46463	0.0137154	0.031747	MobiDBLite:mobidb-lite:consensus disorder prediction; MapolyID:Mapoly0015s0059.1
Mp1g14660	306.148	-3.78089	0.323477	-11.6883	1.46325e-31	6.91455e-30	KEGG:K09828:DHCR24, DWF1; Delta24-sterol reductase [EC:1.3.1.72 1.3.1.-]; KOG:KOG1262:FAD-binding protein DIMINUTO; [R]; Gene3D:G3DSA:3.30.465.10; Pfam:PF01565:FAD binding domain; ProSiteProfiles:PS51387:PCMH-type FAD-binding domain profile.; SUPERFAMILY:SSF56176; MapolyID:Mapoly0153s0024.1
Mp3g07160	2408.09	-3.789	0.227443	-16.6591	2.59901e-62	5.07211e-60	KEGG:K13366:MPAO, PAO1; polyamine oxidase [EC:1.5.3.14 1.5.3.16 1.5.3.-]; KOG:KOG0029:Amine oxidase; [Q]; PRINTS:PR00757:Flavin-containing amine oxidase signature; Gene3D:G3DSA:3.50.50.60; SUPERFAMILY:SSF51905; Gene3D:G3DSA:3.90.660.10; SUPERFAMILY:SSF54373; Pfam:PF01593:Flavin containing amine oxidoreductase; MapolyID:Mapoly0006s0189.1
Mp8g18510	2.98502	-3.80003	1.61846	-2.34792	0.0188783	0.0419776	KEGG:K03320:amt, AMT, MEP; ammonium transporter, Amt family; KOG:KOG0682:Ammonia permease; [P]; Pfam:PF00909:Ammonium Transporter Family; TIGRFAM:TIGR00836:amt: ammonium transporter; PRINTS:PR00342:Rhesus blood group protein signature; Gene3D:G3DSA:1.10.3430.10; SUPERFAMILY:SSF111352; MapolyID:Mapoly0192s0010.1
Mp7g13910	54.2682	-3.81753	0.83523	-4.57063	4.86255e-06	2.36854e-05	KOG:KOG1341:Na+/K+ transporter; N-term missing; [P]; Pfam:PF02386:Cation transport protein; MobiDBLite:mobidb-lite:consensus disorder prediction; Coils:Coil; MapolyID:Mapoly0009s0076.1
Mp3g15080	14.2528	-3.82443	0.813665	-4.70025	2.59848e-06	1.31827e-05	SUPERFAMILY:SSF103511; Pfam:PF00504:Chlorophyll A-B binding protein; MapolyID:Mapoly0004s0164.1
Mp3g15450	198.494	-3.83231	0.481306	-7.96231	1.68861e-15	2.50739e-14	MobiDBLite:mobidb-lite:consensus disorder prediction; MapolyID:Mapoly0004s0127.1
Mp8g15570	37.329	-3.84014	0.668582	-5.74371	9.26235e-09	6.66597e-08	KEGG:K15718:LOX1_5; linoleate 9S-lipoxygenase [EC:1.13.11.58]; Pfam:PF01477:PLAT/LH2 domain; PRINTS:PR00468:Plant lipoxygenase signature; SUPERFAMILY:SSF49723; ProSiteProfiles:PS51393:Lipoxygenase iron-binding catalytic domain profile.; PRINTS:PR00087:Lipoxygenase signature; ProSiteProfiles:PS50095:PLAT domain profile.; Gene3D:G3DSA:2.60.60.20; SUPERFAMILY:SSF48484; Gene3D:G3DSA:3.10.450.60; SMART:SM00308; Gene3D:G3DSA:4.10.375.10; Pfam:PF00305:Lipoxygenase; Gene3D:G3DSA:1.20.245.10; ProSitePatterns:PS00711:Lipoxygenases iron-binding region signature 1.; Gene3D:G3DSA:4.10.372.10; MapolyID:Mapoly0079s0056.1
Mp7g18030	392.564	-3.84689	0.327297	-11.7535	6.77414e-32	3.25223e-30	KEGG:K11253:H3; histone H3; KOG:KOG1745:Histones H3 and H4; [B]; SUPERFAMILY:SSF47113; ProSitePatterns:PS00322:Histone H3 signature 1.; SMART:SM00428; PRINTS:PR00622:Histone H3 signature; MobiDBLite:mobidb-lite:consensus disorder prediction; Gene3D:G3DSA:1.10.20.10; Pfam:PF00125:Core histone H2A/H2B/H3/H4; ProSitePatterns:PS00959:Histone H3 signature 2.; MapolyID:Mapoly0102s0037.1
Mp7g17730	5.87015	-3.85454	1.28744	-2.99396	0.00275379	0.00777988	MobiDBLite:mobidb-lite:consensus disorder prediction; MapolyID:Mapoly0051s0109.1
Mp5g09760	88.529	-3.85477	0.406766	-9.47662	2.62643e-21	6.29464e-20	MobiDBLite:mobidb-lite:consensus disorder prediction; MapolyID:Mapoly0048s0094.1
Mp7g07610	20.3458	-3.85528	0.685957	-5.6203	1.90623e-08	1.31761e-07	Pfam:PF10444:Nbl1 / Borealin N terminal; MobiDBLite:mobidb-lite:consensus disorder prediction; MapolyID:Mapoly0076s0033.1
Mp4g13720	229.603	-3.85841	0.402863	-9.57746	9.94605e-22	2.45821e-20	MobiDBLite:mobidb-lite:consensus disorder prediction; MapolyID:Mapoly0202s0017.1
Mp6g17120	67.2753	-3.88694	0.400443	-9.7066	2.82599e-22	7.20988e-21	MobiDBLite:mobidb-lite:consensus disorder prediction; MapolyID:Mapoly0144s0003.1
Mp2g09000	3.16237	-3.88942	1.58417	-2.45518	0.0140816	0.0324845	KOG:KOG1029:Endocytic adaptor protein intersectin; C-term missing; [TU]; MobiDBLite:mobidb-lite:consensus disorder prediction; MapolyID:Mapoly0015s0184.1
Mp3g03930	1852.71	-3.89214	0.366775	-10.6118	2.6263e-26	9.19939e-25	Gene3D:G3DSA:2.40.40.10; Gene3D:G3DSA:2.60.40.760; SUPERFAMILY:SSF49590; Pfam:PF03330:Lytic transglycolase; PRINTS:PR01226:Expansin signature; Pfam:PF01357:Pollen allergen; ProSiteProfiles:PS50842:Expansin, family-45 endoglucanase-like domain profile.; PRINTS:PR01225:Expansin/Lol pI family signature; SMART:SM00837; SUPERFAMILY:SSF50685; ProSiteProfiles:PS50843:Expansin, Cellulose-binding-like domain profile.; MapolyID:Mapoly0022s0139.2
Mp1g15130	274.568	-3.89609	0.38934	-10.0069	1.42103e-23	4.05195e-22	Pfam:PF00314:Thaumatin family; CDD:cd09218:TLP-PA; ProSiteProfiles:PS51367:Thaumatin family profile.; Gene3D:G3DSA:2.60.110.10; PRINTS:PR00347:Pathogenesis-related protein signature; SMART:SM00205; MobiDBLite:mobidb-lite:consensus disorder prediction; SUPERFAMILY:SSF49870; PIRSF:PIRSF002703; MapolyID:Mapoly0033s0148.1
Mp3g07670	17.4363	-3.90282	0.759342	-5.13974	2.75116e-07	1.63212e-06	MapolyID:Mapoly0006s0243.1
Mp5g11380	431.111	-3.90517	0.377386	-10.3479	4.27562e-25	1.3758e-23	MobiDBLite:mobidb-lite:consensus disorder prediction; Pfam:PF04885:Stigma-specific protein, Stig1; MapolyID:Mapoly0093s0061.1
Mp6g20310	23.9994	-3.90587	0.654024	-5.97206	2.34276e-09	1.82691e-08	KEGG:K11492:NCAPG2, LUZP5; condensin-2 complex subunit G2; KOG:KOG1949:Uncharacterized conserved protein; C-term missing; [S]; MobiDBLite:mobidb-lite:consensus disorder prediction; SUPERFAMILY:SSF48371; Pfam:PF12422:Condensin II non structural maintenance of chromosomes subunit; Gene3D:G3DSA:1.25.10.10; MapolyID:Mapoly0045s0033.1
Mp6g00130	1383.64	-3.91573	0.310358	-12.6168	1.70599e-36	1.09555e-34	MapolyID:Mapoly0163s0007.1
Mp4g20480	15.0273	-3.91849	0.946489	-4.14003	3.47263e-05	0.000146706	KEGG:K03322:mntH; manganese transport protein; KOG:KOG1291:Mn2+ and Fe2+ transporters of the NRAMP family; [P]; TIGRFAM:TIGR01197:nramp: metal ion transporter, metal ion (Mn2+/Fe2+) transporter (Nramp) family; Pfam:PF01566:Natural resistance-associated macrophage protein; Hamap:MF_00221:Divalent metal cation transporter MntH [mntH].; PRINTS:PR00447:Natural resistance-associated macrophage protein signature; MobiDBLite:mobidb-lite:consensus disorder prediction; MapolyID:Mapoly0116s0049.1
Mp2g10700	29.0628	-3.92331	0.835645	-4.69495	2.66674e-06	1.35108e-05	KEGG:K01293:E3.4.17.4; Gly-Xaa carboxypeptidase [EC:3.4.17.4]; KOG:KOG2275:Aminoacylase ACY1 and related metalloexopeptidases; [E]; Pfam:PF07687:Peptidase dimerisation domain; ProSitePatterns:PS00758:ArgE / dapE / ACY1 / CPG2 / yscS family signature 1.; SUPERFAMILY:SSF53187; SUPERFAMILY:SSF55031; PIRSF:PIRSF036696; Pfam:PF01546:Peptidase family M20/M25/M40; TIGRFAM:TIGR01880:Ac-peptdase-euk: N-acyl-L-amino-acid amidohydrolase; Gene3D:G3DSA:3.30.70.360; Gene3D:G3DSA:3.30.70.1640; Gene3D:G3DSA:3.40.630.10; MapolyID:Mapoly0023s0037.1
Mp1g13780	393.361	-3.92732	0.371274	-10.5779	3.77139e-26	1.29983e-24	Gene3D:G3DSA:3.40.50.2300; Pfam:PF01094:Receptor family ligand binding region; SUPERFAMILY:SSF53822; MapolyID:Mapoly0019s0148.8
Mp8g18860	48.8645	-3.93301	0.651536	-6.03652	1.57473e-09	1.26273e-08	SUPERFAMILY:SSF49590; ProSiteProfiles:PS50842:Expansin, family-45 endoglucanase-like domain profile.; PRINTS:PR01226:Expansin signature; Gene3D:G3DSA:2.60.40.760; SMART:SM00837; Pfam:PF01357:Pollen allergen; SUPERFAMILY:SSF50685; ProSiteProfiles:PS50843:Expansin, Cellulose-binding-like domain profile.; Pfam:PF03330:Lytic transglycolase; PRINTS:PR01225:Expansin/Lol pI family signature; Gene3D:G3DSA:2.40.40.10; MapolyID:Mapoly0131s0018.1
Mp6g06880	8.97643	-3.9359	1.06886	-3.68234	0.000231105	0.000829825	KOG:KOG2029:Uncharacterized conserved protein; N-term missing; [S]; MapolyID:Mapoly0053s0003.1
Mp2g13580	18.489	-3.93631	0.839524	-4.68874	2.74895e-06	1.39039e-05	SUPERFAMILY:SSF49452; Pfam:PF06045:Rhamnogalacturonate lyase family; Pfam:PF14686:Polysaccharide lyase family 4, domain II; Pfam:PF14683:Polysaccharide lyase family 4, domain III; CDD:cd10320:RGL4_N; CDD:cd10316:RGL4_M; SUPERFAMILY:SSF49785; SUPERFAMILY:SSF74650; CDD:cd10317:RGL4_C; MapolyID:Mapoly0026s0013.1
Mp6g19030	100.472	-3.94463	0.483417	-8.15989	3.35329e-16	5.27643e-15	SUPERFAMILY:SSF48056; PRINTS:PR00092:Tyrosinase copper-binding domain signature; ProSitePatterns:PS00497:Tyrosinase CuA-binding region signature.; Pfam:PF12142:Polyphenol oxidase middle domain; Pfam:PF12143:Protein of unknown function (DUF_B2219); ProSitePatterns:PS00498:Tyrosinase and hemocyanins CuB-binding region signature.; Gene3D:G3DSA:1.10.1280.10; Pfam:PF00264:Common central domain of tyrosinase; MapolyID:Mapoly0038s0112.1
Mp2g07990	61.0561	-3.94877	0.615284	-6.4178	1.38255e-10	1.24853e-09	KOG:KOG0061:Transporter, ABC superfamily (Breast cancer resistance protein); [Q]; MobiDBLite:mobidb-lite:consensus disorder prediction; Gene3D:G3DSA:3.40.50.300; ProSitePatterns:PS00211:ABC transporters family signature.; SUPERFAMILY:SSF52540; SMART:SM00382; ProSiteProfiles:PS50893:ATP-binding cassette, ABC transporter-type domain profile.; Pfam:PF00005:ABC transporter; Pfam:PF01061:ABC-2 type transporter; MapolyID:Mapoly0015s0086.1
Mp1g25080	106.074	-3.95038	0.513426	-7.69416	1.42426e-14	1.93162e-13	KOG:KOG1187:Serine/threonine protein kinase; [T]; SUPERFAMILY:SSF56112; ProSiteProfiles:PS50927:Bulb-type lectin domain profile.; ProSiteProfiles:PS50011:Protein kinase domain profile.; ProSitePatterns:PS00107:Protein kinases ATP-binding region signature.; Pfam:PF00954:S-locus glycoprotein domain; MobiDBLite:mobidb-lite:consensus disorder prediction; ProSitePatterns:PS00108:Serine/Threonine protein kinases active-site signature.; CDD:cd00028:B_lectin; Pfam:PF01453:D-mannose binding lectin; Pfam:PF00069:Protein kinase domain; SUPERFAMILY:SSF51110; CDD:cd14066:STKc_IRAK; Gene3D:G3DSA:3.30.200.20; Gene3D:G3DSA:2.90.10.10; Gene3D:G3DSA:1.10.510.10; PIRSF:PIRSF000641; SMART:SM00220; SMART:SM00108; MapolyID:Mapoly0061s0017.1
Mp6g14170	18.8521	-3.95113	0.912813	-4.32852	1.50115e-05	6.72563e-05	Gene3D:G3DSA:3.40.50.1000; PIRSF:PIRSF002674; Pfam:PF03767:HAD superfamily, subfamily IIIB (Acid phosphatase); SUPERFAMILY:SSF56784; MapolyID:Mapoly0047s0071.1
Mp7g08000	3.29118	-3.9539	1.48106	-2.66964	0.00759316	0.0190234	KOG:KOG0472:Leucine-rich repeat protein; [S]; Pfam:PF08263:Leucine rich repeat N-terminal domain; SMART:SM00369; Pfam:PF13855:Leucine rich repeat; Gene3D:G3DSA:3.80.10.10; SUPERFAMILY:SSF52058; MapolyID:Mapoly2608s0001.1
Mp8g11560	15.4395	-3.95699	0.934163	-4.23586	2.27675e-05	9.92959e-05	MobiDBLite:mobidb-lite:consensus disorder prediction; ProSiteProfiles:PS50891:LOB domain profile.; Coils:Coil; Pfam:PF03195:Lateral organ boundaries (LOB) domain; MapolyID:Mapoly0008s0060.1
Mp8g10190	15.5209	-3.97022	1.13065	-3.51144	0.00044568	0.00150364	PRINTS:PR00807:Pollen allergen Amb family signature; Pfam:PF00544:Pectate lyase; SUPERFAMILY:SSF51126; Gene3D:G3DSA:2.160.20.10; SMART:SM00656; MapolyID:Mapoly0008s0203.1
Mp6g11090	266.766	-3.97037	1.12573	-3.52692	0.000420419	0.00142868	MobiDBLite:mobidb-lite:consensus disorder prediction; Gene3D:G3DSA:1.10.287.700; MapolyID:Mapoly0016s0148.1
Mp3g13810	6.43123	-3.98584	1.49028	-2.67456	0.00748265	0.0187967	KOG:KOG1237:H+/oligopeptide symporter; N-term missing; [E]; SUPERFAMILY:SSF103473; Gene3D:G3DSA:1.20.1250.20; Pfam:PF00854:POT family; MapolyID:Mapoly0004s0290.1
Mp6g18130	389.591	-3.99096	0.3447	-11.5781	5.32322e-31	2.45374e-29	KEGG:K03231:EEF1A; elongation factor 1-alpha; KOG:KOG0052:Translation elongation factor EF-1 alpha/Tu; [J]; Pfam:PF03144:Elongation factor Tu domain 2; Gene3D:G3DSA:3.40.50.300; Pfam:PF00009:Elongation factor Tu GTP binding domain; TIGRFAM:TIGR00483:EF-1_alpha: translation elongation factor EF-1, subunit alpha; CDD:cd01883:EF1_alpha; CDD:cd03705:EF1_alpha_III; PRINTS:PR00315:GTP-binding elongation factor signature; Pfam:PF03143:Elongation factor Tu C-terminal domain; SUPERFAMILY:SSF52540; Gene3D:G3DSA:2.40.30.10; SUPERFAMILY:SSF50447; SUPERFAMILY:SSF50465; CDD:cd03693:EF1_alpha_II; Hamap:MF_00118_A:Elongation factor Tu [tuf].; ProSiteProfiles:PS51722:Translational (tr)-type guanine nucleotide-binding (G) domain profile.; ProSitePatterns:PS00301:Translational (tr)-type guanine nucleotide-binding (G) domain signature.; MapolyID:Mapoly0038s0022.1
Mp1g11430	25.2857	-3.99492	0.738279	-5.41113	6.26281e-08	4.06002e-07	KEGG:K21893:NGB; neuroglobin; KOG:KOG3378:Globins and related hemoproteins; C-term missing; [C]; Gene3D:G3DSA:1.10.490.10; SUPERFAMILY:SSF46458; PRINTS:PR00188:Plant globin signature; ProSiteProfiles:PS01033:Globin family profile.; Pfam:PF00042:Globin; MapolyID:Mapoly0014s0083.1
Mp7g06740	498.68	-3.99833	0.349599	-11.4369	2.73487e-30	1.21588e-28	Pfam:PF00504:Chlorophyll A-B binding protein; Gene3D:G3DSA:1.10.3460.10; SUPERFAMILY:SSF103511; MapolyID:Mapoly0199s0017.1
Mp4g13450	463.015	-4.0105	0.340197	-11.7887	4.46148e-32	2.17671e-30	KEGG:K11252:H2B; histone H2B; KOG:KOG1744:Histone H2B; [B]; MobiDBLite:mobidb-lite:consensus disorder prediction; Pfam:PF00125:Core histone H2A/H2B/H3/H4; SUPERFAMILY:SSF47113; SMART:SM00427; Gene3D:G3DSA:1.10.20.10; PRINTS:PR00621:Histone H2B signature; MapolyID:Mapoly0214s0011.1
Mp6g11340	6893.57	-4.02003	1.51114	-2.66026	0.00780801	0.0194962	MobiDBLite:mobidb-lite:consensus disorder prediction; Gene3D:G3DSA:1.10.287.700; MapolyID:Mapoly0016s0173.1
Mp6g03750	35.9295	-4.02254	0.71271	-5.644	1.66142e-08	1.15242e-07	MapolyID:Mapoly0035s0154.1
Mp7g02530	157.381	-4.03055	0.585146	-6.8881	5.65409e-12	5.97497e-11	SUPERFAMILY:SSF47699; MapolyID:Mapoly0088s0035.1
Mp4g12320	1.73004	-4.04312	1.74633	-2.31521	0.0206012	0.0453522	MapolyID:Mapoly0011s0214.1
Mp5g06770	30.1054	-4.06775	0.713837	-5.69843	1.20917e-08	8.56683e-08	MapolyID:Mapoly0171s0005.1
Mp4g08670	33.9898	-4.09456	0.759014	-5.39458	6.86855e-08	4.43358e-07	MobiDBLite:mobidb-lite:consensus disorder prediction; MapolyID:Mapoly0157s0012.1
Mp1g01770	6.6526	-4.10079	1.18578	-3.45831	0.000543569	0.00180553	Mp1g01780
Mp8g16890	6.85552	-4.10187	1.31645	-3.11585	0.00183415	0.00538947	MobiDBLite:mobidb-lite:consensus disorder prediction; MapolyID:Mapoly0030s0022.1
Mp8g08440	83.1015	-4.10334	0.424921	-9.65673	4.60315e-22	1.1606e-20	KEGG:K01672:CA; carbonic anhydrase [EC:4.2.1.1]; KOG:KOG0382:Carbonic anhydrase; [R]; ProSiteProfiles:PS51144:Alpha-carbonic anhydrases profile.; SUPERFAMILY:SSF51069; Pfam:PF00194:Eukaryotic-type carbonic anhydrase; SMART:SM01057; CDD:cd03124:alpha_CA_prokaryotic_like; Gene3D:G3DSA:3.10.200.10; MapolyID:Mapoly0063s0074.1
Mp4g18510	150.461	-4.10986	0.576638	-7.12728	1.02373e-12	1.15963e-11	Pfam:PF03018:Dirigent-like protein; MapolyID:Mapoly0041s0132.1
Mp3g24160	4985.96	-4.11262	1.10148	-3.73373	0.000188667	0.000692671	MapolyID:Mapoly0121s0008.1
Mp8g02350	13.7703	-4.11852	1.16987	-3.52051	0.000430724	0.00145777	MobiDBLite:mobidb-lite:consensus disorder prediction; MapolyID:Mapoly0012s0032.2
Mp5g00760	6.83712	-4.12034	1.34679	-3.05939	0.0022179	0.00638842	Pfam:PF17615:Family of unknown function; MapolyID:Mapoly1999s0001.1
Mp7g14900	17.3149	-4.12175	0.918715	-4.48643	7.24256e-06	3.41815e-05	ProSiteProfiles:PS50873:Plant heme peroxidase family profile.; Gene3D:G3DSA:1.10.420.10; CDD:cd00693:secretory_peroxidase; Gene3D:G3DSA:1.10.520.10; ProSitePatterns:PS00436:Peroxidases active site signature.; Pfam:PF00141:Peroxidase; SUPERFAMILY:SSF48113; PRINTS:PR00461:Plant peroxidase signature; PRINTS:PR00458:Haem peroxidase superfamily signature; MapolyID:Mapoly0009s0175.1
Mp6g12380	24.6301	-4.12684	0.670955	-6.15069	7.71446e-10	6.42601e-09	KOG:KOG1066:Glucosidase II catalytic (alpha) subunit and related enzymes, glycosyl hydrolase family 31; N-term missing; [GMO]; Gene3D:G3DSA:2.60.40.1180; SUPERFAMILY:SSF51445; Pfam:PF17137:Domain of unknown function (DUF5110); SUPERFAMILY:SSF51011; Pfam:PF01055:Glycosyl hydrolases family 31; Gene3D:G3DSA:3.20.20.80; MapolyID:Mapoly0633s0002.1
Mp5g05230	509.159	-4.14041	0.159424	-25.9711	1.04984e-148	5.25864e-145	KOG:KOG1999:RNA polymerase II transcription elongation factor DSIF/SUPT5H/SPT5; C-term missing; [K]; ProSiteProfiles:PS50213:FAS1/BIgH3 domain profile.; Gene3D:G3DSA:2.30.180.10; CDD:cd09888:NGN_Euk; Gene3D:G3DSA:3.30.70.940; Pfam:PF03439:Early transcription elongation factor of RNA pol II, NGN section; CDD:cd06081:KOW_Spt5_1; SUPERFAMILY:SSF50104; SUPERFAMILY:SSF82153; Pfam:PF02469:Fasciclin domain; SMART:SM00738; Gene3D:G3DSA:2.30.30.30; MapolyID:Mapoly0027s0103.1
Mp6g04180	14.118	-4.14103	1.14891	-3.60431	0.000312979	0.00109072	MapolyID:Mapoly0034s0100.1
Mp5g04880	38.1865	-4.14528	0.690263	-6.00537	1.90895e-09	1.51216e-08	KEGG:K00430:E1.11.1.7; peroxidase [EC:1.11.1.7]; CDD:cd00693:secretory_peroxidase; PRINTS:PR00458:Haem peroxidase superfamily signature; PRINTS:PR00461:Plant peroxidase signature; Pfam:PF00141:Peroxidase; Gene3D:G3DSA:1.10.520.10; Gene3D:G3DSA:1.10.420.10; SUPERFAMILY:SSF48113; ProSiteProfiles:PS50873:Plant heme peroxidase family profile.; ProSitePatterns:PS00436:Peroxidases active site signature.; ProSitePatterns:PS00435:Peroxidases proximal heme-ligand signature.; MapolyID:Mapoly0027s0139.1
Mp8g10170	1.85308	-4.14558	1.79541	-2.30899	0.020944	0.0459521	KEGG:K19683:TTC30, DYF1; tetratricopeptide repeat protein 30; KOG:KOG4340:Uncharacterized conserved protein; [S]; SUPERFAMILY:SSF48452; Pfam:PF12895:Anaphase-promoting complex, cyclosome, subunit 3; Coils:Coil; ProSiteProfiles:PS50293:TPR repeat region circular profile.; Gene3D:G3DSA:1.25.40.10; SMART:SM00028; MapolyID:Mapoly0008s0205.1
Mp6g11730	1.8566	-4.14791	1.71576	-2.41754	0.0156258	0.0355986	KEGG:K09884:AQPN; aquaporin rerated protein, invertebrate; KOG:KOG0223:Aquaporin (major intrinsic protein family); [G]; TIGRFAM:TIGR00861:MIP: MIP family channel proteins; SUPERFAMILY:SSF81338; Gene3D:G3DSA:1.20.1080.10; Pfam:PF00230:Major intrinsic protein; ProSitePatterns:PS00221:MIP family signature.; CDD:cd00333:MIP; PRINTS:PR00783:Major intrinsic protein family signature; MapolyID:Mapoly0223s0006.1
Mp1g09050	1.85853	-4.14905	1.81107	-2.29094	0.0219669	0.0478193	MobiDBLite:mobidb-lite:consensus disorder prediction; MapolyID:Mapoly0036s0145.1
Mp2g26010	598.648	-4.17036	0.45859	-9.09387	9.55788e-20	2.02576e-18	KOG:KOG1454:Predicted hydrolase/acyltransferase (alpha/beta hydrolase superfamily); C-term missing; [R]; SUPERFAMILY:SSF53474; Gene3D:G3DSA:3.40.50.1820; Pfam:PF12697:Alpha/beta hydrolase family; MapolyID:Mapoly0025s0077.1
Mp5g18380	4600.71	-4.18243	0.551574	-7.58271	3.384e-14	4.44505e-13	Gene3D:G3DSA:1.10.1280.10; SUPERFAMILY:SSF48056; Pfam:PF00264:Common central domain of tyrosinase; Pfam:PF12142:Polyphenol oxidase middle domain; ProSitePatterns:PS00498:Tyrosinase and hemocyanins CuB-binding region signature.; PRINTS:PR00092:Tyrosinase copper-binding domain signature; ProSitePatterns:PS00497:Tyrosinase CuA-binding region signature.; Pfam:PF12143:Protein of unknown function (DUF_B2219); MapolyID:Mapoly0084s0086.1
Mp2g24800	29.3902	-4.18853	0.73274	-5.71625	1.089e-08	7.78146e-08	MobiDBLite:mobidb-lite:consensus disorder prediction
Mp7g15180	119.157	-4.20259	0.509791	-8.24375	1.66894e-16	2.67654e-15	KEGG:K01114:plc; phospholipase C [EC:3.1.4.3]; Pfam:PF04185:Phosphoesterase family; Gene3D:G3DSA:3.40.720.10; SUPERFAMILY:SSF53649; MapolyID:Mapoly0009s0202.1
Mp5g17080	7.34245	-4.20576	1.54318	-2.72539	0.00642263	0.0164305	KEGG:K00430:E1.11.1.7; peroxidase [EC:1.11.1.7]; PRINTS:PR00461:Plant peroxidase signature; Gene3D:G3DSA:1.10.420.10; ProSiteProfiles:PS50873:Plant heme peroxidase family profile.; SUPERFAMILY:SSF48113; ProSitePatterns:PS00435:Peroxidases proximal heme-ligand signature.; Pfam:PF00141:Peroxidase; CDD:cd00693:secretory_peroxidase; ProSitePatterns:PS00436:Peroxidases active site signature.; Gene3D:G3DSA:1.10.520.10; PRINTS:PR00458:Haem peroxidase superfamily signature; MapolyID:Mapoly0196s0016.1
Mp3g00110	265.517	-4.20868	0.345173	-12.193	3.38904e-34	1.92178e-32	KOG:KOG1267:Mitochondrial transcription termination factor, mTERF; N-term missing; [KR]; Gene3D:G3DSA:1.25.70.10; Pfam:PF02536:mTERF; SMART:SM00733; MobiDBLite:mobidb-lite:consensus disorder prediction; MapolyID:Mapoly0007s0012.1
Mp7g16830	1293.91	-4.22483	0.194319	-21.7417	8.27502e-105	8.88205e-102	Pfam:PF07983:X8 domain; SMART:SM00768; Pfam:PF00332:Glycosyl hydrolases family 17; SUPERFAMILY:SSF51445; Gene3D:G3DSA:3.20.20.80; ProSitePatterns:PS00587:Glycosyl hydrolases family 17 signature.; MapolyID:Mapoly0051s0021.1
Mp4g16270	56.2559	-4.2301	0.685248	-6.17309	6.69679e-10	5.60628e-09	MapolyID:Mapoly0054s0093.1
Mp3g07290	21.5784	-4.23011	0.909691	-4.65006	3.31844e-06	1.65807e-05	MapolyID:Mapoly0006s0203.1
Mpzg01320	33.4509	-4.24006	0.683114	-6.20696	5.40209e-10	4.57337e-09	Pfam:PF04632:Fusaric acid resistance protein family; Coils:Coil; MapolyID:Mapoly0047s0051.1
Mp3g24140	2498.79	-4.24244	1.07382	-3.95081	7.7888e-05	0.000308493	MapolyID:Mapoly0121s0010.1
Mp5g03460	1.98931	-4.24901	1.70028	-2.49901	0.0124541	0.0292418	MobiDBLite:mobidb-lite:consensus disorder prediction; MapolyID:Mapoly0133s0041.1
Mp1g08800	4.04141	-4.25148	1.47134	-2.88953	0.0038582	0.0104747	MapolyID:Mapoly0036s0121.1
Mp4g17800	30.4592	-4.25473	0.953924	-4.46024	8.18668e-06	3.83244e-05	MapolyID:Mapoly0041s0061.1
Mp2g12250	72.6898	-4.25889	0.450311	-9.45766	3.14905e-21	7.45209e-20	PRINTS:PR00087:Lipoxygenase signature; Gene3D:G3DSA:1.20.245.10; Gene3D:G3DSA:2.60.60.20; PRINTS:PR00468:Plant lipoxygenase signature; SUPERFAMILY:SSF49723; Pfam:PF00305:Lipoxygenase; Gene3D:G3DSA:3.10.450.60; ProSitePatterns:PS00711:Lipoxygenases iron-binding region signature 1.; SUPERFAMILY:SSF48484; Gene3D:G3DSA:4.10.375.10; ProSiteProfiles:PS51393:Lipoxygenase iron-binding catalytic domain profile.; MapolyID:Mapoly0026s0145.1
Mp4g08480	150.97	-4.25906	0.358678	-11.8743	1.60924e-32	8.11476e-31	Pfam:PF17615:Family of unknown function; MapolyID:Mapoly0648s0001.1
Mp2g00490	70.0861	-4.27474	0.556712	-7.67855	1.60895e-14	2.1723e-13	KOG:KOG1187:Serine/threonine protein kinase; [T]; Pfam:PF00560:Leucine Rich Repeat; Gene3D:G3DSA:3.80.10.10; ProSiteProfiles:PS50011:Protein kinase domain profile.; Gene3D:G3DSA:1.10.510.10; Pfam:PF13516:Leucine Rich repeat; SMART:SM00220; ProSitePatterns:PS00107:Protein kinases ATP-binding region signature.; SUPERFAMILY:SSF52058; MobiDBLite:mobidb-lite:consensus disorder prediction; ProSitePatterns:PS00108:Serine/Threonine protein kinases active-site signature.; Pfam:PF08263:Leucine rich repeat N-terminal domain; SUPERFAMILY:SSF56112; Pfam:PF00069:Protein kinase domain; Gene3D:G3DSA:3.30.200.20; MapolyID:Mapoly0028s0102.1
Mp7g05300	4.10521	-4.27725	1.45639	-2.93688	0.00331537	0.00915977	MapolyID:Mapoly1664s0001.1
Mp1g15860	277.355	-4.28576	0.354171	-12.1008	1.04559e-33	5.75534e-32	KEGG:K01052:LIPA; lysosomal acid lipase/cholesteryl ester hydrolase [EC:3.1.1.13]; KOG:KOG2624:Triglyceride lipase-cholesterol esterase; [I]; Pfam:PF04083:Partial alpha/beta-hydrolase lipase region; PIRSF:PIRSF000862; Gene3D:G3DSA:3.40.50.1820; SUPERFAMILY:SSF53474; MapolyID:Mapoly0033s0075.1
Mp8g00350	301.638	-4.28972	0.581428	-7.37791	1.6079e-13	1.96598e-12	Pfam:PF00657:GDSL-like Lipase/Acylhydrolase; Gene3D:G3DSA:3.40.50.1110; CDD:cd01837:SGNH_plant_lipase_like; SUPERFAMILY:SSF52266; MapolyID:Mapoly0077s0034.1
Mp2g24760	42.7275	-4.29095	0.549243	-7.81248	5.60741e-15	7.88237e-14	MobiDBLite:mobidb-lite:consensus disorder prediction
Mp8g12170	62.9005	-4.29717	0.537785	-7.99051	1.34381e-15	2.02137e-14	KEGG:K10720:PHM, CYP306A1; ecdysteroid 25-hydroxylase; KOG:KOG0156:Cytochrome P450 CYP2 subfamily; [Q]; PRINTS:PR00463:E-class P450 group I signature; SUPERFAMILY:SSF48264; PRINTS:PR00385:P450 superfamily signature; Pfam:PF00067:Cytochrome P450; Gene3D:G3DSA:1.10.630.10; ProSitePatterns:PS00086:Cytochrome P450 cysteine heme-iron ligand signature.; MapolyID:Mapoly0264s0001.1
Mp1g24670	454.128	-4.30742	0.448493	-9.60422	7.67371e-22	1.9155e-20	KOG:KOG0656:G1/S-specific cyclin D; N-term missing; C-term missing; [D]; SMART:SM00385; ProSitePatterns:PS00292:Cyclins signature.; SUPERFAMILY:SSF47954; Gene3D:G3DSA:1.10.472.10; MobiDBLite:mobidb-lite:consensus disorder prediction; Pfam:PF00134:Cyclin, N-terminal domain; CDD:cd00043:CYCLIN; MapolyID:Mapoly0061s0054.2
Mp5g12100	15.2601	-4.31216	1.06489	-4.04941	5.13462e-05	0.000210469	KOG:KOG1339:Aspartyl protease; [O]; PRINTS:PR00792:Pepsin (A1) aspartic protease family signature; Gene3D:G3DSA:2.40.70.10; Pfam:PF14543:Xylanase inhibitor N-terminal; ProSitePatterns:PS00141:Eukaryotic and viral aspartyl proteases active site.; ProSiteProfiles:PS51767:Peptidase family A1 domain profile.; SUPERFAMILY:SSF50630; Pfam:PF14541:Xylanase inhibitor C-terminal; MapolyID:Mapoly0143s0039.1
Mp8g00730	4.32398	-4.32652	1.59523	-2.71216	0.00668464	0.0170053	MapolyID:Mapoly0077s0002.1
Mp7g10430	2.11761	-4.34049	1.74784	-2.48335	0.0130152	0.0303554	MapolyID:Mapoly0003s0062.1
Mp5g12110	119.984	-4.34787	0.691932	-6.28366	3.30691e-10	2.88577e-09	ProSiteProfiles:PS50873:Plant heme peroxidase family profile.; Gene3D:G3DSA:1.10.420.10; SUPERFAMILY:SSF48113; Gene3D:G3DSA:1.10.520.10; PRINTS:PR00461:Plant peroxidase signature; ProSitePatterns:PS00435:Peroxidases proximal heme-ligand signature.; CDD:cd00693:secretory_peroxidase; Pfam:PF00141:Peroxidase; PRINTS:PR00458:Haem peroxidase superfamily signature; MapolyID:Mapoly0143s0040.1
Mp5g10350	2.13776	-4.35172	1.78756	-2.43445	0.0149144	0.0341383	MapolyID:Mapoly0048s0036.1
Mp2g16700	188.313	-4.3566	0.308442	-14.1245	2.68254e-45	2.7054e-43	KOG:KOG0061:Transporter, ABC superfamily (Breast cancer resistance protein); [Q]; MobiDBLite:mobidb-lite:consensus disorder prediction; Gene3D:G3DSA:3.40.50.300; ProSiteProfiles:PS50893:ATP-binding cassette, ABC transporter-type domain profile.; SMART:SM00382; SUPERFAMILY:SSF52540; Pfam:PF00005:ABC transporter; ProSitePatterns:PS00211:ABC transporters family signature.; Pfam:PF01061:ABC-2 type transporter; MapolyID:Mapoly0109s0011.1
Mp2g20900	20.5189	-4.36275	1.04169	-4.18816	2.8122e-05	0.000120602	KOG:KOG0143:Iron/ascorbate family oxidoreductases; C-term missing; [QR]; PRINTS:PR00682:Isopenicillin N synthase signature; Gene3D:G3DSA:2.60.120.330; ProSiteProfiles:PS51471:Fe(2+) 2-oxoglutarate dioxygenase domain profile.; Pfam:PF03171:2OG-Fe(II) oxygenase superfamily; Pfam:PF14226:non-haem dioxygenase in morphine synthesis N-terminal; SUPERFAMILY:SSF51197; MapolyID:Mapoly0040s0122.2
Mp5g20830	2.16561	-4.36685	1.67764	-2.60298	0.00924184	0.0225523	KOG:KOG0548:Molecular co-chaperone STI1; N-term missing; [O]; SUPERFAMILY:SSF82199; Gene3D:G3DSA:1.25.40.10; SUPERFAMILY:SSF48452; ProSiteProfiles:PS50293:TPR repeat region circular profile.; ProSiteProfiles:PS50005:TPR repeat profile.; Pfam:PF00856:SET domain; Gene3D:G3DSA:2.170.270.10; SMART:SM00028; ProSiteProfiles:PS50280:SET domain profile.; MapolyID:Mapoly0058s0063.1
Mp1g20260	371.589	-4.36734	0.529093	-8.25439	1.52681e-16	2.46703e-15	MobiDBLite:mobidb-lite:consensus disorder prediction; MapolyID:Mapoly0001s0363.1
Mp8g02890	49.3441	-4.36935	0.541591	-8.06762	7.1681e-16	1.10251e-14	MobiDBLite:mobidb-lite:consensus disorder prediction; MapolyID:Mapoly0012s0082.3
Mp5g02880	53.2561	-4.37654	0.69784	-6.27156	3.5746e-10	3.10135e-09	KEGG:K15920:XYL4; xylan 1,4-beta-xylosidase [EC:3.2.1.37]; PRINTS:PR00133:Glycosyl hydrolase family 3 signature; SUPERFAMILY:SSF52279; SMART:SM01217; Pfam:PF00933:Glycosyl hydrolase family 3 N terminal domain; Gene3D:G3DSA:3.20.20.300; Gene3D:G3DSA:3.40.50.1700; SUPERFAMILY:SSF51445; Pfam:PF01915:Glycosyl hydrolase family 3 C-terminal domain; Gene3D:G3DSA:2.60.40.10; MapolyID:Mapoly0124s0035.1
Mp1g25260	12.3777	-4.39204	1.31531	-3.33916	0.00084033	0.00268274	Pfam:PF07712:Stress up-regulated Nod 19; MapolyID:Mapoly0002s0345.1
Mp7g04460	20.6334	-4.40573	0.88572	-4.97418	6.55244e-07	3.66945e-06	MobiDBLite:mobidb-lite:consensus disorder prediction; MapolyID:Mapoly0062s0079.1
Mp7g18820	278.193	-4.40585	0.335116	-13.1472	1.76513e-39	1.38149e-37	KOG:KOG1187:Serine/threonine protein kinase; [T]; Pfam:PF08263:Leucine rich repeat N-terminal domain; Gene3D:G3DSA:1.10.510.10; SUPERFAMILY:SSF52058; Gene3D:G3DSA:3.80.10.10; ProSitePatterns:PS00107:Protein kinases ATP-binding region signature.; PRINTS:PR00019:Leucine-rich repeat signature; Gene3D:G3DSA:3.30.200.20; SMART:SM00220; ProSiteProfiles:PS51450:Leucine-rich repeat profile.; ProSiteProfiles:PS50011:Protein kinase domain profile.; Pfam:PF00560:Leucine Rich Repeat; Pfam:PF13855:Leucine rich repeat; ProSitePatterns:PS00108:Serine/Threonine protein kinases active-site signature.; SUPERFAMILY:SSF56112; SMART:SM00369; Pfam:PF00069:Protein kinase domain; MapolyID:Mapoly0067s0095.1
Mp4g20350	8.49133	-4.41765	1.2107	-3.64884	0.000263428	0.000933835	KOG:KOG1773:Stress responsive protein; [R]; Pfam:PF01679:Proteolipid membrane potential modulator; ProSitePatterns:PS01309:Uncharacterized protein family UPF0057 signature.; MapolyID:Mapoly0116s0036.1
Mp5g02850	12.5595	-4.41865	1.08605	-4.06856	4.73036e-05	0.000195445	KEGG:K00430:E1.11.1.7; peroxidase [EC:1.11.1.7]; PRINTS:PR00461:Plant peroxidase signature; ProSitePatterns:PS00436:Peroxidases active site signature.; Gene3D:G3DSA:1.10.420.10; ProSiteProfiles:PS50873:Plant heme peroxidase family profile.; PRINTS:PR00458:Haem peroxidase superfamily signature; Gene3D:G3DSA:1.10.520.10; SUPERFAMILY:SSF48113; Pfam:PF00141:Peroxidase; CDD:cd00693:secretory_peroxidase; ProSitePatterns:PS00435:Peroxidases proximal heme-ligand signature.; MapolyID:Mapoly0124s0038.1
Mp3g16820	42.0985	-4.42392	0.569225	-7.77183	7.73603e-15	1.07142e-13	KEGG:K00430:E1.11.1.7; peroxidase [EC:1.11.1.7]; PRINTS:PR00461:Plant peroxidase signature; ProSiteProfiles:PS50873:Plant heme peroxidase family profile.; PRINTS:PR00458:Haem peroxidase superfamily signature; Gene3D:G3DSA:1.10.420.10; ProSitePatterns:PS00435:Peroxidases proximal heme-ligand signature.; Gene3D:G3DSA:1.10.520.10; CDD:cd00693:secretory_peroxidase; ProSiteProfiles:PS51257:Prokaryotic membrane lipoprotein lipid attachment site profile.; Pfam:PF00141:Peroxidase; ProSitePatterns:PS00436:Peroxidases active site signature.; SUPERFAMILY:SSF48113; MapolyID:Mapoly0039s0113.1
Mp3g16830	24.739	-4.42435	0.768886	-5.75423	8.7039e-09	6.28211e-08	ProSiteProfiles:PS50842:Expansin, family-45 endoglucanase-like domain profile.; SUPERFAMILY:SSF50685; Gene3D:G3DSA:2.40.40.10; Pfam:PF03330:Lytic transglycolase; MapolyID:Mapoly0039s0112.1
Mp6g09220	12.9183	-4.42479	1.90897	-2.3179	0.0204549	0.0450764	MapolyID:Mapoly0152s0032.1
MpVg00180	2.25594	-4.43184	1.76705	-2.50805	0.01214	0.0285982	MobiDBLite:mobidb-lite:consensus disorder prediction; MapolyID:MapolyY_B0032.1
Mp5g03240	25.7853	-4.44467	1.11187	-3.99746	6.40259e-05	0.000257319	KOG:KOG0156:Cytochrome P450 CYP2 subfamily; N-term missing; [Q]; PRINTS:PR00385:P450 superfamily signature; SUPERFAMILY:SSF48264; Pfam:PF00067:Cytochrome P450; PRINTS:PR00463:E-class P450 group I signature; Gene3D:G3DSA:1.10.630.10; ProSitePatterns:PS00086:Cytochrome P450 cysteine heme-iron ligand signature.; MapolyID:Mapoly1342s0001.1
Mp5g01650	2.28741	-4.44878	1.61666	-2.75183	0.00592632	0.0153226	PRINTS:PR00461:Plant peroxidase signature; Pfam:PF00141:Peroxidase; ProSiteProfiles:PS50873:Plant heme peroxidase family profile.; Gene3D:G3DSA:1.10.420.10; SUPERFAMILY:SSF48113; MapolyID:Mapoly1623s0002.1
Mp4g16210	2.29723	-4.45363	1.70008	-2.61966	0.00880173	0.0216258	MapolyID:Mapoly0054s0086.1
Mp1g16210	410.894	-4.46413	0.558099	-7.99881	1.25631e-15	1.89163e-14	CDD:cd00010:AAI_LTSS; SMART:SM00499; SUPERFAMILY:SSF47699; Gene3D:G3DSA:1.10.110.10; Pfam:PF14368:Probable lipid transfer; PRINTS:PR00382:Plant phospholipid transfer protein signature; MapolyID:Mapoly0033s0039.1
Mp7g15410	13.1214	-4.47597	1.01834	-4.39537	1.10584e-05	5.04629e-05	KEGG:K10880:XRCC3; DNA-repair protein XRCC3; KOG:KOG1564:DNA repair protein RHP57; N-term missing; [L]; Pfam:PF08423:Rad51; CDD:cd01123:Rad51_DMC1_radA; ProSiteProfiles:PS50162:RecA family profile 1.; SUPERFAMILY:SSF52540; MapolyID:Mapoly0009s0225.1
Mp5g03200	30.2556	-4.48387	0.923023	-4.85782	1.18687e-06	6.36742e-06	KEGG:K00430:E1.11.1.7; peroxidase [EC:1.11.1.7]; PRINTS:PR00461:Plant peroxidase signature; CDD:cd00693:secretory_peroxidase; SUPERFAMILY:SSF48113; ProSitePatterns:PS00435:Peroxidases proximal heme-ligand signature.; PRINTS:PR00458:Haem peroxidase superfamily signature; ProSiteProfiles:PS50873:Plant heme peroxidase family profile.; Gene3D:G3DSA:1.10.520.10; Pfam:PF00141:Peroxidase; Gene3D:G3DSA:1.10.420.10; ProSitePatterns:PS00436:Peroxidases active site signature.; MapolyID:Mapoly0124s0003.1
Mp7g01230	653.301	-4.48774	0.399412	-11.2359	2.71821e-29	1.12836e-27	KOG:KOG2551:Phospholipase/carboxyhydrolase; [E]; Gene3D:G3DSA:3.40.50.1820; SUPERFAMILY:SSF53474; Pfam:PF03959:Serine hydrolase (FSH1); MapolyID:Mapoly0046s0001.1
Mp7g10730	237.695	-4.49485	0.390151	-11.5208	1.03657e-30	4.74893e-29	KEGG:K11253:H3; histone H3; KOG:KOG1745:Histones H3 and H4; [B]; SUPERFAMILY:SSF47113; SMART:SM00428; PRINTS:PR00622:Histone H3 signature; MobiDBLite:mobidb-lite:consensus disorder prediction; ProSitePatterns:PS00322:Histone H3 signature 1.; Gene3D:G3DSA:1.10.20.10; ProSitePatterns:PS00959:Histone H3 signature 2.; Pfam:PF00125:Core histone H2A/H2B/H3/H4; MapolyID:Mapoly0003s0088.1
Mp7g08560	4.80324	-4.49914	1.6373	-2.7479	0.00599778	0.0154807	MapolyID:Mapoly0068s0010.1
Mp5g13710	4.75633	-4.50474	1.56011	-2.88745	0.00388375	0.0105345	KEGG:K00430:E1.11.1.7; peroxidase [EC:1.11.1.7]; Pfam:PF00141:Peroxidase; Gene3D:G3DSA:1.10.420.10; ProSitePatterns:PS00436:Peroxidases active site signature.; PRINTS:PR00461:Plant peroxidase signature; PRINTS:PR00458:Haem peroxidase superfamily signature; ProSitePatterns:PS00435:Peroxidases proximal heme-ligand signature.; Gene3D:G3DSA:1.10.520.10; SUPERFAMILY:SSF48113; CDD:cd00693:secretory_peroxidase; ProSiteProfiles:PS50873:Plant heme peroxidase family profile.; MapolyID:Mapoly0032s0061.1
Mp2g09800	2.42367	-4.53253	1.842	-2.46066	0.013868	0.0320459	KEGG:K00543:ASMT; acetylserotonin O-methyltransferase [EC:2.1.1.4]; KOG:KOG3178:Hydroxyindole-O-methyltransferase and related SAM-dependent methyltransferases; [R]; Pfam:PF00891:O-methyltransferase domain; Gene3D:G3DSA:3.40.50.150; SUPERFAMILY:SSF46785; ProSiteProfiles:PS51683:SAM-dependent O-methyltransferase class II-type profile.; SUPERFAMILY:SSF53335; Gene3D:G3DSA:1.10.10.10; Pfam:PF08100:Dimerisation domain; PIRSF:PIRSF005739; CDD:cd02440:AdoMet_MTases; MapolyID:Mapoly0129s0006.1
Mp7g02540	32.1172	-4.53646	0.71318	-6.36089	2.0059e-10	1.78607e-09	MapolyID:Mapoly0088s0034.1
Mp8g04800	2.44043	-4.5411	1.75585	-2.58626	0.00970224	0.0235268	KEGG:K02575:NRT, narK, nrtP, nasA; MFS transporter, NNP family, nitrate/nitrite transporter; KOG:KOG2533:Permease of the major facilitator superfamily; [G]; ProSiteProfiles:PS50850:Major facilitator superfamily (MFS) profile.; Gene3D:G3DSA:1.20.1250.20; SUPERFAMILY:SSF103473; Pfam:PF07690:Major Facilitator Superfamily; CDD:cd06174:MFS; MapolyID:Mapoly0217s0002.1
Mp8g01650	88.5527	-4.56699	0.747219	-6.11198	9.84016e-10	8.05821e-09	KEGG:K15718:LOX1_5; linoleate 9S-lipoxygenase [EC:1.13.11.58]; ProSiteProfiles:PS50095:PLAT domain profile.; SUPERFAMILY:SSF48484; Gene3D:G3DSA:4.10.372.10; PRINTS:PR00468:Plant lipoxygenase signature; Gene3D:G3DSA:1.20.245.10; PRINTS:PR00087:Lipoxygenase signature; Pfam:PF00305:Lipoxygenase; ProSitePatterns:PS00711:Lipoxygenases iron-binding region signature 1.; SMART:SM00308; Gene3D:G3DSA:3.10.450.60; Pfam:PF01477:PLAT/LH2 domain; Gene3D:G3DSA:2.60.60.20; Gene3D:G3DSA:4.10.375.10; ProSiteProfiles:PS51393:Lipoxygenase iron-binding catalytic domain profile.; SUPERFAMILY:SSF49723; MapolyID:Mapoly0064s0034.1
Mp2g20510	37.765	-4.56779	0.871812	-5.23942	1.61079e-07	9.83957e-07	KOG:KOG0156:Cytochrome P450 CYP2 subfamily; N-term missing; [Q]; Gene3D:G3DSA:1.10.630.10; PRINTS:PR00385:P450 superfamily signature; Pfam:PF00067:Cytochrome P450; PRINTS:PR00463:E-class P450 group I signature; SUPERFAMILY:SSF48264; ProSitePatterns:PS00086:Cytochrome P450 cysteine heme-iron ligand signature.; MapolyID:Mapoly2351s0001.1
Mp4g03090	462.543	-4.57044	0.374957	-12.1892	3.54691e-34	2.00374e-32	KEGG:K11254:H4; histone H4; KOG:KOG3467:Histone H4; [B]; SMART:SM00417; Gene3D:G3DSA:1.10.20.10; SUPERFAMILY:SSF47113; MobiDBLite:mobidb-lite:consensus disorder prediction; CDD:cd00076:H4; PRINTS:PR00623:Histone H4 signature; ProSitePatterns:PS00047:Histone H4 signature.; Pfam:PF15511:Centromere kinetochore component CENP-T histone fold; MapolyID:Mapoly0172s0017.1
Mp6g17710	596.809	-4.58593	0.40182	-11.4129	3.60547e-30	1.58419e-28	KEGG:K03231:EEF1A; elongation factor 1-alpha; KOG:KOG0052:Translation elongation factor EF-1 alpha/Tu; [J]; ProSitePatterns:PS00301:Translational (tr)-type guanine nucleotide-binding (G) domain signature.; Pfam:PF00009:Elongation factor Tu GTP binding domain; Pfam:PF03144:Elongation factor Tu domain 2; Gene3D:G3DSA:3.40.50.300; CDD:cd01883:EF1_alpha; SUPERFAMILY:SSF52540; SUPERFAMILY:SSF50447; CDD:cd03705:EF1_alpha_III; Pfam:PF03143:Elongation factor Tu C-terminal domain; PRINTS:PR00315:GTP-binding elongation factor signature; Gene3D:G3DSA:2.40.30.10; ProSiteProfiles:PS51722:Translational (tr)-type guanine nucleotide-binding (G) domain profile.; SUPERFAMILY:SSF50465; TIGRFAM:TIGR00483:EF-1_alpha: translation elongation factor EF-1, subunit alpha; CDD:cd03693:EF1_alpha_II; Hamap:MF_00118_A:Elongation factor Tu [tuf].; MapolyID:Mapoly0145s0015.1
Mp7g03860	13.9525	-4.59342	1.01112	-4.54292	5.54791e-06	2.66523e-05	KEGG:K21397:K21397; ABC transport system ATP-binding/permease protein; KOG:KOG0061:Transporter, ABC superfamily (Breast cancer resistance protein); [Q]; ProSiteProfiles:PS50893:ATP-binding cassette, ABC transporter-type domain profile.; Coils:Coil; Pfam:PF00005:ABC transporter; SUPERFAMILY:SSF52540; Gene3D:G3DSA:3.40.50.300; SMART:SM00382; ProSitePatterns:PS00211:ABC transporters family signature.; Pfam:PF01061:ABC-2 type transporter; MapolyID:Mapoly0526s0002.1
Mp7g11510	2.54882	-4.60686	1.72356	-2.67287	0.00752051	0.018876	MapolyID:Mapoly0003s0165.1
Mp3g24470	2.55649	-4.6108	1.64155	-2.8088	0.00497259	0.0131509	KEGG:K20628:exlX; expansin; Gene3D:G3DSA:2.40.40.10; Gene3D:G3DSA:2.60.40.760; Pfam:PF01357:Pollen allergen; ProSiteProfiles:PS50843:Expansin, Cellulose-binding-like domain profile.; SMART:SM00837; ProSiteProfiles:PS50842:Expansin, family-45 endoglucanase-like domain profile.; Pfam:PF03330:Lytic transglycolase; PRINTS:PR01225:Expansin/Lol pI family signature; PRINTS:PR01226:Expansin signature; SUPERFAMILY:SSF50685; SUPERFAMILY:SSF49590; MapolyID:Mapoly0178s0007.1
Mp2g13450	5.18021	-4.61717	1.79129	-2.57757	0.00994986	0.0240651	MapolyID:Mapoly0026s0026.1
Mp4g00700	19.3051	-4.627	1.15914	-3.99175	6.55871e-05	0.000263031	Pfam:PF06955:Xyloglucan endo-transglycosylase (XET) C-terminus; Pfam:PF00722:Glycosyl hydrolases family 16; SUPERFAMILY:SSF49899; PRINTS:PR00737:Glycosyl hydrolase family 16 signature; PIRSF:PIRSF005604; Gene3D:G3DSA:2.60.120.200; ProSiteProfiles:PS51762:Glycosyl hydrolases family 16 (GH16) domain profile.; ProSitePatterns:PS01034:Glycosyl hydrolases family 16 active sites.; MapolyID:Mapoly0066s0072.1
Mp7g03650	230.543	-4.64683	0.511818	-9.07908	1.095e-19	2.30455e-18	MapolyID:Mapoly0074s0032.1
Mp4g08470	77.2732	-4.6482	0.484725	-9.58936	8.86322e-22	2.20145e-20	Pfam:PF17615:Family of unknown function; MapolyID:Mapoly2548s0001.1
Mp3g15250	2.64934	-4.65613	1.95306	-2.38401	0.0171249	0.0385651	MobiDBLite:mobidb-lite:consensus disorder prediction; MapolyID:Mapoly0004s0147.1
Mp5g05050	5.34923	-4.6712	1.43092	-3.26448	0.00109667	0.00338739	MapolyID:Mapoly0027s0122.1
Mp6g12460	10.297	-4.6973	1.31385	-3.57522	0.000349929	0.0012066	KOG:KOG1066:Glucosidase II catalytic (alpha) subunit and related enzymes, glycosyl hydrolase family 31; N-term missing; [GMO]; Pfam:PF17137:Domain of unknown function (DUF5110); SUPERFAMILY:SSF51011; Gene3D:G3DSA:2.60.40.1180; Pfam:PF01055:Glycosyl hydrolases family 31; Gene3D:G3DSA:3.20.20.80; SUPERFAMILY:SSF51445
Mp5g04320	234.563	-4.70529	1.28977	-3.64818	0.000264107	0.000935582	KEGG:K00430:E1.11.1.7; peroxidase [EC:1.11.1.7]; CDD:cd00693:secretory_peroxidase; ProSitePatterns:PS00435:Peroxidases proximal heme-ligand signature.; PRINTS:PR00458:Haem peroxidase superfamily signature; SUPERFAMILY:SSF48113; Gene3D:G3DSA:1.10.420.10; PRINTS:PR00461:Plant peroxidase signature; ProSiteProfiles:PS50873:Plant heme peroxidase family profile.; ProSitePatterns:PS00436:Peroxidases active site signature.; Gene3D:G3DSA:1.10.520.10; Pfam:PF00141:Peroxidase; MapolyID:Mapoly0243s0001.1
Mp2g12330	380.185	-4.72342	0.479279	-9.85526	6.50501e-23	1.74867e-21	KEGG:K09273:UBTF; upstream-binding transcription factor; KOG:KOG0527:HMG-box transcription factor; C-term missing; [K]; MobiDBLite:mobidb-lite:consensus disorder prediction; ProSiteProfiles:PS50118:HMG boxes A and B DNA-binding domains profile.; SUPERFAMILY:SSF47095; CDD:cd00084:HMG-box; Gene3D:G3DSA:1.10.30.10; CDD:cd01390:HMGB-UBF_HMG-box; Coils:Coil; SMART:SM00398; Pfam:PF00505:HMG (high mobility group) box; MapolyID:Mapoly0026s0138.1
Mp1g11380	155.677	-4.73492	1.62566	-2.91261	0.00358419	0.00982124	CDD:cd09487:SAM_superfamily; Coils:Coil; SUPERFAMILY:SSF47769; Pfam:PF07647:SAM domain (Sterile alpha motif); Gene3D:G3DSA:1.10.150.50; ProSiteProfiles:PS50105:SAM domain profile.; MapolyID:Mapoly0014s0088.1
Mp8g03270	26.573	-4.75398	0.895195	-5.31055	1.09294e-07	6.83943e-07	MapolyID:Mapoly0012s0118.1
Mp3g14010	16.091	-4.76287	1.04407	-4.56185	5.0705e-06	2.45947e-05	ProSiteProfiles:PS51485:Phytocyanin domain profile.; PRINTS:PR01217:Proline rich extensin signature; Gene3D:G3DSA:2.60.40.420; MobiDBLite:mobidb-lite:consensus disorder prediction; ProDom:PD003122:COPPER METAL-BINDING BLUE ELECTRON COPPER-BINDING PRECURSOR PHYTOCYANIN SIGNAL GLYCOPROTEIN EARLY; CDD:cd04216:Phytocyanin; SUPERFAMILY:SSF49503; Pfam:PF02298:Plastocyanin-like domain; MapolyID:Mapoly0004s0270.1
Mp4g12010	5.71702	-4.76962	1.71276	-2.78475	0.00535687	0.0140257	MapolyID:Mapoly0294s0001.1
Mp8g07700	58.1781	-4.77053	1.0359	-4.60522	4.12038e-06	2.03206e-05	KOG:KOG1546:Metacaspase involved in regulation of apoptosis; [DO]; Pfam:PF00656:Caspase domain; Gene3D:G3DSA:3.40.50.12660; MapolyID:Mapoly0013s0025.1
Mp1g27650	5.70899	-4.77077	1.35724	-3.51505	0.000439666	0.00148602	KOG:KOG0254:Predicted transporter (major facilitator superfamily); [R]; PRINTS:PR00171:Sugar transporter signature; SUPERFAMILY:SSF103473; CDD:cd06174:MFS; ProSitePatterns:PS00217:Sugar transport proteins signature 2.; ProSiteProfiles:PS50850:Major facilitator superfamily (MFS) profile.; Pfam:PF00083:Sugar (and other) transporter; ProSitePatterns:PS00216:Sugar transport proteins signature 1.; TIGRFAM:TIGR00879:SP: MFS transporter, sugar porter (SP) family; Gene3D:G3DSA:1.20.1250.20; MapolyID:Mapoly0002s0113.1
Mp5g12140	42.4124	-4.77798	0.839902	-5.68874	1.27981e-08	9.01205e-08	KEGG:K00430:E1.11.1.7; peroxidase [EC:1.11.1.7]; ProSitePatterns:PS00436:Peroxidases active site signature.; ProSiteProfiles:PS50873:Plant heme peroxidase family profile.; Gene3D:G3DSA:1.10.420.10; ProSitePatterns:PS00435:Peroxidases proximal heme-ligand signature.; Gene3D:G3DSA:1.10.520.10; Pfam:PF00141:Peroxidase; SUPERFAMILY:SSF48113; PRINTS:PR00458:Haem peroxidase superfamily signature; PRINTS:PR00461:Plant peroxidase signature; CDD:cd00693:secretory_peroxidase; MapolyID:Mapoly0143s0043.1
Mp2g06550	10.7719	-4.78076	1.35791	-3.52066	0.000430467	0.00145723	MapolyID:Mapoly0021s0112.1
Mp8g17780	3033.94	-4.78124	0.363978	-13.1361	2.04549e-39	1.59262e-37	KEGG:K07300:chaA, CAX; Ca2+:H+ antiporter; KOG:KOG1397:Ca2+/H+ antiporter VCX1 and related proteins; [P]; TIGRFAM:TIGR00846:caca2: calcium/proton exchanger; Gene3D:G3DSA:1.20.1420.30; Gene3D:G3DSA:1.20.58.1130; TIGRFAM:TIGR00378:cax: calcium/proton exchanger; Pfam:PF01699:Sodium/calcium exchanger protein; MapolyID:Mapoly0030s0112.1
Mp1g22250	22.1036	-4.78853	0.844358	-5.67121	1.41795e-08	9.91971e-08	MobiDBLite:mobidb-lite:consensus disorder prediction; MapolyID:Mapoly0001s0563.1
Mp1g12230	5.87061	-4.80878	1.35665	-3.54459	0.000393224	0.00134448	MapolyID:Mapoly0014s0005.2
Mp1g16270	351.823	-4.80908	0.337919	-14.2314	5.84616e-46	6.10071e-44	MobiDBLite:mobidb-lite:consensus disorder prediction; ProSiteProfiles:PS50213:FAS1/BIgH3 domain profile.; Gene3D:G3DSA:2.30.180.10; SMART:SM00554; SUPERFAMILY:SSF82153; Pfam:PF02469:Fasciclin domain; MapolyID:Mapoly0033s0033.1
Mp2g02180	253.958	-4.81341	0.317782	-15.1469	7.94072e-52	9.94377e-50	Mp2g02190
Mp2g14890	71.8844	-4.81459	0.783988	-6.14115	8.19268e-10	6.79048e-09	Gene3D:G3DSA:2.60.40.420; CDD:cd04216:Phytocyanin; Pfam:PF02298:Plastocyanin-like domain; SUPERFAMILY:SSF49503; ProSiteProfiles:PS51485:Phytocyanin domain profile.; ProDom:PD003122:COPPER METAL-BINDING BLUE ELECTRON COPPER-BINDING PRECURSOR PHYTOCYANIN SIGNAL GLYCOPROTEIN EARLY; MapolyID:Mapoly0042s0111.1
Mp5g09480	16.7284	-4.82645	1.25882	-3.83412	0.000126014	0.000477944	Pfam:PF00657:GDSL-like Lipase/Acylhydrolase; SUPERFAMILY:SSF52266; Gene3D:G3DSA:3.40.50.1110; CDD:cd01837:SGNH_plant_lipase_like; Coils:Coil; MapolyID:Mapoly0095s0012.1
Mp3g03300	10.9917	-4.82782	1.27579	-3.78418	0.000154219	0.000575192	Pfam:PF12142:Polyphenol oxidase middle domain; PRINTS:PR00092:Tyrosinase copper-binding domain signature; ProSitePatterns:PS00497:Tyrosinase CuA-binding region signature.; Pfam:PF00264:Common central domain of tyrosinase; Gene3D:G3DSA:1.10.1280.10; SUPERFAMILY:SSF48056
Mp3g06900	32.9301	-4.8287	0.803853	-6.00694	1.89059e-09	1.4992e-08	Pfam:PF03330:Lytic transglycolase; Pfam:PF01357:Pollen allergen; Gene3D:G3DSA:2.60.40.760; PRINTS:PR01226:Expansin signature; SUPERFAMILY:SSF50685; SUPERFAMILY:SSF49590; ProSiteProfiles:PS50842:Expansin, family-45 endoglucanase-like domain profile.; Gene3D:G3DSA:2.40.40.10; SMART:SM00837; ProSiteProfiles:PS50843:Expansin, Cellulose-binding-like domain profile.; PRINTS:PR01225:Expansin/Lol pI family signature; MapolyID:Mapoly0006s0158.1
Mp5g11270	3.00218	-4.84084	1.76438	-2.74364	0.00607614	0.0156507	MapolyID:Mapoly0093s0050.1
Mp8g16640	217.22	-4.86786	0.71363	-6.82128	9.02353e-12	9.31349e-11	MapolyID:Mapoly1222s0001.1
Mp6g07050	70.271	-4.87697	0.669626	-7.28313	3.26164e-13	3.85926e-12	MobiDBLite:mobidb-lite:consensus disorder prediction; MapolyID:Mapoly1011s0001.1
Mp3g20310	266.49	-4.89278	0.350547	-13.9576	2.82895e-44	2.69054e-42	KEGG:K05909:E1.10.3.2; laccase [EC:1.10.3.2]; KOG:KOG1263:Multicopper oxidases; [Q]; SUPERFAMILY:SSF49503; ProSitePatterns:PS00080:Multicopper oxidases signature 2.; Gene3D:G3DSA:2.60.40.420; Pfam:PF00394:Multicopper oxidase; Pfam:PF07731:Multicopper oxidase; TIGRFAM:TIGR03389:laccase: laccase; Pfam:PF07732:Multicopper oxidase; CDD:cd13897:CuRO_3_LCC_plant; CDD:cd13849:CuRO_1_LCC_plant; CDD:cd13875:CuRO_2_LCC_plant; ProSitePatterns:PS00079:Multicopper oxidases signature 1.; MapolyID:Mapoly0049s0002.1
Mp6g02670	3.11869	-4.89785	1.61225	-3.03791	0.00238229	0.00680711	Pfam:PF02365:No apical meristem (NAM) protein; MobiDBLite:mobidb-lite:consensus disorder prediction; SUPERFAMILY:SSF101941; Gene3D:G3DSA:3.30.310.150; ProSiteProfiles:PS51005:NAC domain profile.; MapolyID:Mapoly0035s0054.1
Mpzg00270	67.8487	-4.9014	0.912081	-5.37386	7.70677e-08	4.9449e-07	Pfam:PF06232:Embryo-specific protein 3, (ATS3); Gene3D:G3DSA:2.60.60.20; SUPERFAMILY:SSF49723; ProSiteProfiles:PS50095:PLAT domain profile.; MapolyID:Mapoly0134s0045.1
Mp6g17720	503.32	-4.91269	0.524384	-9.3685	7.35719e-21	1.69047e-19	KEGG:K03231:EEF1A; elongation factor 1-alpha; KOG:KOG0052:Translation elongation factor EF-1 alpha/Tu; [J]; Gene3D:G3DSA:2.40.30.10; TIGRFAM:TIGR00483:EF-1_alpha: translation elongation factor EF-1, subunit alpha; ProSitePatterns:PS00301:Translational (tr)-type guanine nucleotide-binding (G) domain signature.; Pfam:PF03143:Elongation factor Tu C-terminal domain; ProSiteProfiles:PS51722:Translational (tr)-type guanine nucleotide-binding (G) domain profile.; CDD:cd01883:EF1_alpha; CDD:cd03705:EF1_alpha_III; PRINTS:PR00315:GTP-binding elongation factor signature; Pfam:PF00009:Elongation factor Tu GTP binding domain; SUPERFAMILY:SSF50447; Gene3D:G3DSA:3.40.50.300; Pfam:PF03144:Elongation factor Tu domain 2; SUPERFAMILY:SSF50465; Hamap:MF_00118_A:Elongation factor Tu [tuf].; SUPERFAMILY:SSF52540; CDD:cd03693:EF1_alpha_II; MapolyID:Mapoly0145s0014.1
Mp2g19120	3.16334	-4.91526	1.82172	-2.69814	0.00697277	0.0176509	MapolyID:Mapoly3792s0001.1
Mp6g14810	3.16621	-4.91635	1.77075	-2.77642	0.00549611	0.014351	MobiDBLite:mobidb-lite:consensus disorder prediction; MapolyID:Mapoly0047s0136.1
Mp6g09570	6.26485	-4.9225	1.38962	-3.54233	0.000396613	0.00135483	MobiDBLite:mobidb-lite:consensus disorder prediction; MapolyID:Mapoly0152s0001.1
Mp5g05540	75.2912	-4.92337	0.590889	-8.33213	7.94024e-17	1.32575e-15	KEGG:K08679:E5.1.3.6; UDP-glucuronate 4-epimerase [EC:5.1.3.6]; KOG:KOG1371:UDP-glucose 4-epimerase/UDP-sulfoquinovose synthase; [M]; PRINTS:PR01713:Nucleotide sugar epimerase signature; SUPERFAMILY:SSF51735; Gene3D:G3DSA:3.40.50.720; Pfam:PF16363:GDP-mannose 4,6 dehydratase; Gene3D:G3DSA:3.90.25.10; MapolyID:Mapoly0027s0071.1
Mp6g05210	3.21932	-4.93922	2.1198	-2.33004	0.0198041	0.0438415	SUPERFAMILY:SSF81383; ProSiteProfiles:PS50181:F-box domain profile.; MapolyID:Mapoly0167s0004.1
Mp8g03750	1007.41	-4.95724	0.407545	-12.1637	4.85332e-34	2.73149e-32	SUPERFAMILY:SSF52266; CDD:cd01837:SGNH_plant_lipase_like; Gene3D:G3DSA:3.40.50.1110; Pfam:PF00657:GDSL-like Lipase/Acylhydrolase; MapolyID:Mapoly0012s0165.1
Mp2g22780	17.6331	-4.96173	1.01404	-4.89305	9.92873e-07	5.38042e-06	KEGG:K00660:CHS; chalcone synthase [EC:2.3.1.74]; Gene3D:G3DSA:3.40.47.10; SUPERFAMILY:SSF53901; Pfam:PF00195:Chalcone and stilbene synthases, N-terminal domain; PIRSF:PIRSF000451; CDD:cd00831:CHS_like; Pfam:PF02797:Chalcone and stilbene synthases, C-terminal domain; MapolyID:Mapoly0072s0054.1
Mp7g12690	3427.41	-4.96313	0.454467	-10.9208	9.17297e-28	3.48967e-26	KEGG:K13065:E2.3.1.133, HCT; shikimate O-hydroxycinnamoyltransferase [EC:2.3.1.133]; Gene3D:G3DSA:3.30.559.10; MobiDBLite:mobidb-lite:consensus disorder prediction; Pfam:PF02458:Transferase family; MapolyID:Mapoly0003s0277.1
Mp5g16350	164.596	-4.96667	1.3407	-3.70453	0.000211782	0.000768521	KOG:KOG1339:Aspartyl protease; [O]; ProSitePatterns:PS00141:Eukaryotic and viral aspartyl proteases active site.; Pfam:PF14541:Xylanase inhibitor C-terminal; Gene3D:G3DSA:2.40.70.10; SUPERFAMILY:SSF50630; ProSiteProfiles:PS51767:Peptidase family A1 domain profile.; Pfam:PF14543:Xylanase inhibitor N-terminal; PRINTS:PR00792:Pepsin (A1) aspartic protease family signature; MapolyID:Mapoly0185s0023.1
Mp5g17140	24.9813	-4.99481	0.814385	-6.13323	8.61132e-10	7.11784e-09	PRINTS:PR00461:Plant peroxidase signature; Pfam:PF00141:Peroxidase; CDD:cd00693:secretory_peroxidase; Gene3D:G3DSA:1.10.520.10; PRINTS:PR00458:Haem peroxidase superfamily signature; ProSitePatterns:PS00435:Peroxidases proximal heme-ligand signature.; ProSitePatterns:PS00436:Peroxidases active site signature.; Gene3D:G3DSA:1.10.420.10; ProSiteProfiles:PS50873:Plant heme peroxidase family profile.; SUPERFAMILY:SSF48113; MapolyID:Mapoly0196s0011.1
Mp6g14890	3.35013	-4.99711	2.10096	-2.37849	0.0173838	0.0390765	ProSiteProfiles:PS51412:Membrane attack complex/perforin (MACPF) domain profile.; Pfam:PF01823:MAC/Perforin domain
Mp3g10280	3.37619	-5.00602	1.78096	-2.81086	0.00494095	0.0130856	MapolyID:Mapoly0203s0019.1
Mp8g11120	78.5651	-5.04114	0.72991	-6.90652	4.96704e-12	5.27862e-11	KEGG:K01672:CA; carbonic anhydrase [EC:4.2.1.1]; KOG:KOG0382:Carbonic anhydrase; [R]; Pfam:PF00194:Eukaryotic-type carbonic anhydrase; ProSiteProfiles:PS51144:Alpha-carbonic anhydrases profile.; SUPERFAMILY:SSF51069; Gene3D:G3DSA:3.10.200.10; SMART:SM01057; CDD:cd03124:alpha_CA_prokaryotic_like; MapolyID:Mapoly0008s0109.1
Mp5g17100	52.4042	-5.05538	0.929088	-5.44123	5.29134e-08	3.46764e-07	MapolyID:Mapoly0196s0014.3
Mp6g14880	3.50572	-5.06052	1.67718	-3.01728	0.00255055	0.00724932	Pfam:PF01823:MAC/Perforin domain; ProSiteProfiles:PS51412:Membrane attack complex/perforin (MACPF) domain profile.; MapolyID:Mapoly0205s0001.1
Mp7g07600	78.6933	-5.07678	0.580621	-8.7437	2.25601e-18	4.24826e-17	KEGG:K00430:E1.11.1.7; peroxidase [EC:1.11.1.7]; CDD:cd00693:secretory_peroxidase; PRINTS:PR00458:Haem peroxidase superfamily signature; SUPERFAMILY:SSF48113; MobiDBLite:mobidb-lite:consensus disorder prediction; Gene3D:G3DSA:1.10.520.10; ProSiteProfiles:PS50873:Plant heme peroxidase family profile.; Pfam:PF00141:Peroxidase; Gene3D:G3DSA:1.10.420.10; PRINTS:PR00461:Plant peroxidase signature; MapolyID:Mapoly0076s0034.1
Mp3g23150	13.5046	-5.07827	1.20881	-4.20106	2.6567e-05	0.000114489	MapolyID:Mapoly0024s0093.1
Mp6g11530	7.14609	-5.09698	1.79606	-2.83786	0.00454167	0.0121264	MapolyID:Mapoly0016s0193.1
Mp3g03270	3.5983	-5.10032	1.51471	-3.36719	0.000759375	0.00244454	ProSitePatterns:PS00497:Tyrosinase CuA-binding region signature.; PRINTS:PR00092:Tyrosinase copper-binding domain signature; SUPERFAMILY:SSF48056; Pfam:PF00264:Common central domain of tyrosinase; Pfam:PF12142:Polyphenol oxidase middle domain; Gene3D:G3DSA:1.10.1280.10
Mp8g06860	85.3759	-5.1206	0.650706	-7.86929	3.56668e-15	5.07062e-14	MapolyID:Mapoly0013s0106.1
Mp5g16430	47.1856	-5.13859	1.01703	-5.05252	4.36009e-07	2.5132e-06	KOG:KOG1339:Aspartyl protease; [O]; Gene3D:G3DSA:2.40.70.10; PRINTS:PR00792:Pepsin (A1) aspartic protease family signature; ProSitePatterns:PS00141:Eukaryotic and viral aspartyl proteases active site.; Pfam:PF14543:Xylanase inhibitor N-terminal; ProSiteProfiles:PS51767:Peptidase family A1 domain profile.; SUPERFAMILY:SSF50630; Pfam:PF14541:Xylanase inhibitor C-terminal; MapolyID:Mapoly0185s0032.1
Mp2g25310	3.74799	-5.16	2.00408	-2.57475	0.0100313	0.0242464	MapolyID:Mapoly0168s0002.1
Mp1g24230	1008.22	-5.1734	0.299367	-17.2811	6.52409e-67	1.58125e-64	SMART:SM00837; Pfam:PF01357:Pollen allergen; SUPERFAMILY:SSF50685; Pfam:PF03330:Lytic transglycolase; ProSiteProfiles:PS50842:Expansin, family-45 endoglucanase-like domain profile.; Gene3D:G3DSA:2.40.40.10; ProSiteProfiles:PS50843:Expansin, Cellulose-binding-like domain profile.; PRINTS:PR01225:Expansin/Lol pI family signature; PRINTS:PR01226:Expansin signature; Gene3D:G3DSA:2.60.40.760; SUPERFAMILY:SSF49590; MapolyID:Mapoly0061s0098.1
Mp2g06930	35.8001	-5.19921	0.9255	-5.61773	1.93479e-08	1.33613e-07	Pfam:PF06522:NADH-ubiquinone reductase complex 1 MLRQ subunit; MapolyID:Mapoly0021s0146.1
Mp6g12240	94.8315	-5.20831	0.687204	-7.57899	3.48255e-14	4.55857e-13	MobiDBLite:mobidb-lite:consensus disorder prediction; MapolyID:Mapoly0135s0012.1
Mp5g10160	656.715	-5.22645	0.866452	-6.03201	1.61931e-09	1.29501e-08	Pfam:PF00657:GDSL-like Lipase/Acylhydrolase; SUPERFAMILY:SSF52266; Gene3D:G3DSA:3.40.50.1110; MapolyID:Mapoly0048s0057.1
Mp3g16560	72.8805	-5.23769	0.596977	-8.7737	1.72895e-18	3.30967e-17	KEGG:K06324:cotA; spore coat protein A, manganese oxidase [EC:1.16.3.3]; KOG:KOG1263:Multicopper oxidases; [Q]; SUPERFAMILY:SSF49503; Gene3D:G3DSA:2.60.40.420; Pfam:PF07731:Multicopper oxidase; CDD:cd13844:CuRO_1_BOD_CotA_like; Pfam:PF00394:Multicopper oxidase; Pfam:PF07732:Multicopper oxidase; CDD:cd13868:CuRO_2_CotA_like; MapolyID:Mapoly0004s0015.1
Mp2g16020	4.02301	-5.26193	1.51442	-3.47454	0.000511733	0.00170544	KEGG:K20556:CYP76C; cytochrome P450 family 76 subfamily C; KOG:KOG0156:Cytochrome P450 CYP2 subfamily; [Q]; Gene3D:G3DSA:1.10.630.10; PRINTS:PR00385:P450 superfamily signature; SUPERFAMILY:SSF48264; PRINTS:PR00463:E-class P450 group I signature; Coils:Coil; Pfam:PF00067:Cytochrome P450; ProSitePatterns:PS00086:Cytochrome P450 cysteine heme-iron ligand signature.; MapolyID:Mapoly0122s0061.1
Mp5g01640	4.02636	-5.26308	1.57963	-3.33185	0.000862711	0.00274544	KEGG:K00430:E1.11.1.7; peroxidase [EC:1.11.1.7]; PRINTS:PR00461:Plant peroxidase signature; CDD:cd00693:secretory_peroxidase; ProSitePatterns:PS00436:Peroxidases active site signature.; SUPERFAMILY:SSF48113; PRINTS:PR00458:Haem peroxidase superfamily signature; ProSitePatterns:PS00435:Peroxidases proximal heme-ligand signature.; ProSiteProfiles:PS50873:Plant heme peroxidase family profile.; Gene3D:G3DSA:1.10.420.10; Gene3D:G3DSA:1.10.520.10; Pfam:PF00141:Peroxidase; MapolyID:Mapoly0175s0024.1
Mp5g16420	51.226	-5.27508	1.01038	-5.22087	1.78088e-07	1.08214e-06	KOG:KOG1339:Aspartyl protease; [O]; PRINTS:PR00792:Pepsin (A1) aspartic protease family signature; ProSitePatterns:PS00141:Eukaryotic and viral aspartyl proteases active site.; Pfam:PF14541:Xylanase inhibitor C-terminal; ProSiteProfiles:PS51767:Peptidase family A1 domain profile.; SUPERFAMILY:SSF50630; Gene3D:G3DSA:2.40.70.10; Pfam:PF14543:Xylanase inhibitor N-terminal; MapolyID:Mapoly0185s0031.1
Mp5g20050	4.10764	-5.29087	2.06547	-2.56158	0.0104198	0.0250486	MapolyID:Mapoly0190s0001.1
Mp1g14030	535.415	-5.29241	0.315935	-16.7516	5.51536e-63	1.11999e-60	KOG:KOG0872:Sterol C5 desaturase; N-term missing; [I]; SUPERFAMILY:SSF51735; Gene3D:G3DSA:3.40.50.720; Pfam:PF04116:Fatty acid hydroxylase superfamily; Pfam:PF12076:WAX2 C-terminal domain; MapolyID:Mapoly0019s0173.1
Mp3g11070	30.9076	-5.30163	0.811782	-6.53085	6.53991e-11	6.12306e-10	KOG:KOG0143:Iron/ascorbate family oxidoreductases; [QR]; Pfam:PF14226:non-haem dioxygenase in morphine synthesis N-terminal; ProSiteProfiles:PS51471:Fe(2+) 2-oxoglutarate dioxygenase domain profile.; Pfam:PF03171:2OG-Fe(II) oxygenase superfamily; SUPERFAMILY:SSF51197; Gene3D:G3DSA:2.60.120.330; MapolyID:Mapoly0037s0089.1
Mp1g05990	68.9726	-5.30903	0.637647	-8.32596	8.36477e-17	1.39509e-15	MobiDBLite:mobidb-lite:consensus disorder prediction; MapolyID:Mapoly0005s0010.1
Mp7g01250	4.16508	-5.31198	1.47339	-3.60527	0.000311827	0.00108745	KEGG:K22683:APF2; aspartyl protease family protein [EC:3.4.23.-]; KOG:KOG1339:Aspartyl protease; [O]; PRINTS:PR00792:Pepsin (A1) aspartic protease family signature; ProSitePatterns:PS00141:Eukaryotic and viral aspartyl proteases active site.; Gene3D:G3DSA:2.40.70.10; Pfam:PF14541:Xylanase inhibitor C-terminal; CDD:cd05472:cnd41_like; ProSiteProfiles:PS51767:Peptidase family A1 domain profile.; Pfam:PF14543:Xylanase inhibitor N-terminal; SUPERFAMILY:SSF50630; MapolyID:Mapoly0271s0001.1
Mp3g15810	4.20394	-5.32518	1.98234	-2.68631	0.00722466	0.0182217	KEGG:K00430:E1.11.1.7; peroxidase [EC:1.11.1.7]; PRINTS:PR00458:Haem peroxidase superfamily signature; ProSiteProfiles:PS50873:Plant heme peroxidase family profile.; CDD:cd00693:secretory_peroxidase; ProSitePatterns:PS00435:Peroxidases proximal heme-ligand signature.; SUPERFAMILY:SSF48113; Gene3D:G3DSA:1.10.520.10; ProSitePatterns:PS00436:Peroxidases active site signature.; Pfam:PF00141:Peroxidase; PRINTS:PR00461:Plant peroxidase signature; Gene3D:G3DSA:1.10.420.10; MapolyID:Mapoly0004s0091.1
Mp2g24530	4.29041	-5.35589	1.48017	-3.61843	0.000296397	0.00103943	Pfam:PF00141:Peroxidase; Gene3D:G3DSA:1.10.520.10; PRINTS:PR00458:Haem peroxidase superfamily signature; ProSitePatterns:PS00436:Peroxidases active site signature.; CDD:cd00693:secretory_peroxidase; SUPERFAMILY:SSF48113; Gene3D:G3DSA:1.10.420.10; PRINTS:PR00461:Plant peroxidase signature; ProSitePatterns:PS00435:Peroxidases proximal heme-ligand signature.; ProSiteProfiles:PS50873:Plant heme peroxidase family profile.; MapolyID:Mapoly0246s0006.1
Mp2g11830	24.1793	-5.37444	1.08884	-4.93593	7.977e-07	4.407e-06	MapolyID:Mapoly0023s0148.1
Mp5g02600	8.76416	-5.40145	1.43322	-3.76876	0.000164063	0.000609636	KEGG:K00430:E1.11.1.7; peroxidase [EC:1.11.1.7]; ProSiteProfiles:PS50873:Plant heme peroxidase family profile.; CDD:cd00693:secretory_peroxidase; SUPERFAMILY:SSF48113; ProSitePatterns:PS00436:Peroxidases active site signature.; Gene3D:G3DSA:1.10.520.10; Pfam:PF00141:Peroxidase; ProSitePatterns:PS00435:Peroxidases proximal heme-ligand signature.; PRINTS:PR00461:Plant peroxidase signature; Gene3D:G3DSA:1.10.420.10; PRINTS:PR00458:Haem peroxidase superfamily signature; MapolyID:Mapoly0124s0063.1
Mp3g13420	140.445	-5.40836	0.598088	-9.04275	1.52782e-19	3.14592e-18	KEGG:K03164:TOP2; DNA topoisomerase II [EC:5.6.2.2]; KOG:KOG0355:DNA topoisomerase type II; [B]; Pfam:PF16898:C-terminal associated domain of TOPRIM; Coils:Coil; MobiDBLite:mobidb-lite:consensus disorder prediction; Gene3D:G3DSA:3.30.1360.40; Gene3D:G3DSA:3.90.199.10; CDD:cd00075:HATPase_c; Gene3D:G3DSA:1.10.268.10; PRINTS:PR01158:Topoisomerase II signature; CDD:cd03365:TOPRIM_TopoIIA; Pfam:PF00204:DNA gyrase B; Gene3D:G3DSA:3.40.50.670; SUPERFAMILY:SSF55874; Gene3D:G3DSA:3.30.230.10; Gene3D:G3DSA:3.30.565.10; ProSitePatterns:PS00177:DNA topoisomerase II signature.; Gene3D:G3DSA:3.30.1490.30; SMART:SM00433; Pfam:PF01751:Toprim domain; SUPERFAMILY:SSF56719; PRINTS:PR00418:DNA topoisomerase II family signature; ProSiteProfiles:PS50880:Toprim domain profile.; CDD:cd03481:TopoIIA_Trans_ScTopoIIA; SMART:SM00434; SUPERFAMILY:SSF54211; CDD:cd00187:TOP4c; Pfam:PF00521:DNA gyrase/topoisomerase IV, subunit A; Pfam:PF02518:Histidine kinase-, DNA gyrase B-, and HSP90-like ATPase; MapolyID:Mapoly0050s0134.1
Mp5g05390	467.617	-5.42154	0.528582	-10.2568	1.10344e-24	3.43301e-23	ProSiteProfiles:PS50213:FAS1/BIgH3 domain profile.; Gene3D:G3DSA:2.30.180.10; Pfam:PF02469:Fasciclin domain; SMART:SM00554; SUPERFAMILY:SSF82153; MapolyID:Mapoly0027s0087.1
Mp1g28130	49.9931	-5.42161	0.762917	-7.10642	1.19091e-12	1.34151e-11	KOG:KOG3178:Hydroxyindole-O-methyltransferase and related SAM-dependent methyltransferases; [R]; SUPERFAMILY:SSF53335; Gene3D:G3DSA:3.40.50.150; ProSiteProfiles:PS51683:SAM-dependent O-methyltransferase class II-type profile.; Gene3D:G3DSA:1.10.10.10; SUPERFAMILY:SSF46785; Pfam:PF08100:Dimerisation domain; PIRSF:PIRSF005739; CDD:cd02440:AdoMet_MTases; Pfam:PF00891:O-methyltransferase domain; MapolyID:Mapoly0002s0065.1
Mp7g18410	4.52266	-5.43027	2.04619	-2.65385	0.00795789	0.0198161	MapolyID:Mapoly0165s0001.1
Mp5g17260	151.46	-5.43771	1.21008	-4.49369	7.00006e-06	3.31203e-05	KEGG:K00430:E1.11.1.7; peroxidase [EC:1.11.1.7]; ProSiteProfiles:PS50873:Plant heme peroxidase family profile.; Gene3D:G3DSA:1.10.520.10; ProSitePatterns:PS00436:Peroxidases active site signature.; SUPERFAMILY:SSF48113; Pfam:PF00141:Peroxidase; PRINTS:PR00461:Plant peroxidase signature; PRINTS:PR00458:Haem peroxidase superfamily signature; ProSitePatterns:PS00435:Peroxidases proximal heme-ligand signature.; Gene3D:G3DSA:1.10.420.10; CDD:cd00693:secretory_peroxidase; MapolyID:Mapoly0182s0023.1
Mp7g02440	34.1263	-5.43986	1.09221	-4.98061	6.33838e-07	3.55797e-06	MapolyID:Mapoly0088s0042.1
Mp2g13570	184.034	-5.44276	1.16736	-4.66245	3.12464e-06	1.56722e-05	KEGG:K18195:RGL4, rhiE; rhamnogalacturonan endolyase [EC:4.2.2.23]; Pfam:PF14683:Polysaccharide lyase family 4, domain III; Pfam:PF14686:Polysaccharide lyase family 4, domain II; CDD:cd10316:RGL4_M; SUPERFAMILY:SSF74650; CDD:cd10317:RGL4_C; CDD:cd10320:RGL4_N; SUPERFAMILY:SSF49452; SUPERFAMILY:SSF49785; Pfam:PF06045:Rhamnogalacturonate lyase family; MapolyID:Mapoly0026s0014.1
Mp5g10150	50.5114	-5.44344	0.954462	-5.70315	1.17615e-08	8.35254e-08	Mp5g10160
Mp8g06890	51.5429	-5.46978	0.766414	-7.13686	9.54896e-13	1.08378e-11	Pfam:PF14009:Domain of unknown function (DUF4228); MapolyID:Mapoly0013s0103.1
Mp3g15090	25.4258	-5.47114	1.01013	-5.41625	6.08605e-08	3.95225e-07	SUPERFAMILY:SSF103511; Pfam:PF00504:Chlorophyll A-B binding protein; MapolyID:Mapoly0004s0163.1
Mp6g15550	227.199	-5.48367	0.455605	-12.036	2.29814e-33	1.23779e-31	KOG:KOG1187:Serine/threonine protein kinase; [T]; SUPERFAMILY:SSF56112; SMART:SM00220; Pfam:PF00069:Protein kinase domain; Gene3D:G3DSA:1.10.510.10; Gene3D:G3DSA:3.30.200.20; ProSitePatterns:PS00107:Protein kinases ATP-binding region signature.; ProSiteProfiles:PS50011:Protein kinase domain profile.; ProSitePatterns:PS00108:Serine/Threonine protein kinases active-site signature.; MapolyID:Mapoly0056s0067.1
Mp6g19010	4706.27	-5.52436	0.26026	-21.2263	5.46297e-100	5.4728e-97	MapolyID:Mapoly0038s0111.2
Mp2g22900	369.313	-5.52865	0.34155	-16.187	6.23346e-59	1.102e-56	Pfam:PF03018:Dirigent-like protein; MapolyID:Mapoly0072s0041.1
Mp7g19250	621.715	-5.53709	0.428633	-12.918	3.56259e-38	2.54929e-36	Pfam:PF04674:Phosphate-induced protein 1 conserved region; MapolyID:Mapoly0067s0053.1
Mp3g21370	108.457	-5.54196	0.610764	-9.07382	1.14914e-19	2.41513e-18	KOG:KOG2624:Triglyceride lipase-cholesterol esterase; [I]; PIRSF:PIRSF000862; Pfam:PF04083:Partial alpha/beta-hydrolase lipase region; SUPERFAMILY:SSF53474; Gene3D:G3DSA:3.40.50.1820; MapolyID:Mapoly0160s0032.1
Mp3g07730	212.841	-5.55707	0.460617	-12.0644	1.62825e-33	8.86513e-32	KEGG:K11253:H3; histone H3; KOG:KOG1745:Histones H3 and H4; [B]; SUPERFAMILY:SSF47113; SMART:SM00428; ProSitePatterns:PS00959:Histone H3 signature 2.; PRINTS:PR00622:Histone H3 signature; MobiDBLite:mobidb-lite:consensus disorder prediction; ProSitePatterns:PS00322:Histone H3 signature 1.; Gene3D:G3DSA:1.10.20.10; Pfam:PF00125:Core histone H2A/H2B/H3/H4; MapolyID:Mapoly0006s0250.1
Mp5g04340	9.89794	-5.57628	1.29455	-4.30752	1.65096e-05	7.34212e-05	KEGG:K00430:E1.11.1.7; peroxidase [EC:1.11.1.7]; CDD:cd00693:secretory_peroxidase; PRINTS:PR00461:Plant peroxidase signature; Pfam:PF00141:Peroxidase; PRINTS:PR00458:Haem peroxidase superfamily signature; SUPERFAMILY:SSF48113; ProSitePatterns:PS00436:Peroxidases active site signature.; Gene3D:G3DSA:1.10.520.10; ProSiteProfiles:PS50873:Plant heme peroxidase family profile.; Gene3D:G3DSA:1.10.420.10; ProSitePatterns:PS00435:Peroxidases proximal heme-ligand signature.; MapolyID:Mapoly0243s0003.1
Mp5g07230	5.00409	-5.57775	2.00366	-2.78378	0.00537292	0.0140635	Pfam:PF00141:Peroxidase; Gene3D:G3DSA:1.10.420.10; CDD:cd00693:secretory_peroxidase; Gene3D:G3DSA:1.10.520.10; PRINTS:PR00461:Plant peroxidase signature; ProSiteProfiles:PS50873:Plant heme peroxidase family profile.; PRINTS:PR00458:Haem peroxidase superfamily signature; ProSitePatterns:PS00435:Peroxidases proximal heme-ligand signature.; SUPERFAMILY:SSF48113; MapolyID:Mapoly0332s0001.1
Mp1g10450	110.892	-5.59066	0.56173	-9.95258	2.4574e-23	6.85107e-22	Coils:Coil; MobiDBLite:mobidb-lite:consensus disorder prediction; MapolyID:Mapoly0014s0182.1
Mp5g00580	10.0314	-5.5923	1.28966	-4.33625	1.44934e-05	6.50126e-05	MapolyID:Mapoly0078s0057.1
Mp2g09030	55.4817	-5.60066	0.886531	-6.31751	2.65818e-10	2.33867e-09	MobiDBLite:mobidb-lite:consensus disorder prediction; MapolyID:Mapoly0015s0185.1
Mp4g19870	1389.63	-5.60498	0.226018	-24.7988	9.22499e-136	3.4656e-132	KOG:KOG1187:Serine/threonine protein kinase; [T]; CDD:cd06899:lectin_legume_LecRK_Arcelin_ConA; Gene3D:G3DSA:3.30.200.20; ProSiteProfiles:PS50011:Protein kinase domain profile.; SUPERFAMILY:SSF56112; Gene3D:G3DSA:1.10.510.10; ProSitePatterns:PS00307:Legume lectins beta-chain signature.; SUPERFAMILY:SSF49899; Pfam:PF00139:Legume lectin domain; Gene3D:G3DSA:2.60.120.200; Pfam:PF07714:Protein tyrosine kinase; MapolyID:Mapoly0126s0007.1
Mp2g08880	876.553	-5.60566	1.71377	-3.27094	0.00107189	0.00331974	MobiDBLite:mobidb-lite:consensus disorder prediction; MapolyID:Mapoly0015s0172.1
Mp3g12110	47.4644	-5.62428	0.691718	-8.13088	4.26185e-16	6.63657e-15	KEGG:K20495:CYP704B1; long-chain fatty acid omega-monooxygenase [EC:1.14.14.80]; KOG:KOG0157:Cytochrome P450 CYP4/CYP19/CYP26 subfamilies; [QI]; Gene3D:G3DSA:1.10.630.10; PRINTS:PR00463:E-class P450 group I signature; SUPERFAMILY:SSF48264; PRINTS:PR00385:P450 superfamily signature; Pfam:PF00067:Cytochrome P450; MapolyID:Mapoly0050s0016.1
Mp5g07320	750.326	-5.65839	0.867195	-6.52494	6.80292e-11	6.35348e-10	KEGG:K03781:katE, CAT, catB, srpA; catalase [EC:1.11.1.6]; KOG:KOG0047:Catalase; [P]; PIRSF:PIRSF038928; ProSiteProfiles:PS51402:catalase family profile.; PRINTS:PR00067:Catalase signature; SMART:SM01060; SUPERFAMILY:SSF56634; CDD:cd08154:catalase_clade_1; Gene3D:G3DSA:2.40.180.10; ProSitePatterns:PS00437:Catalase proximal heme-ligand signature.; Pfam:PF06628:Catalase-related immune-responsive; ProSitePatterns:PS00438:Catalase proximal active site signature.; Pfam:PF00199:Catalase; MapolyID:Mapoly0127s0054.1
Mp5g16680	5.35051	-5.67274	1.60736	-3.52922	0.000416791	0.00141796	Pfam:PF04885:Stigma-specific protein, Stig1; MapolyID:Mapoly0117s0038.1
Mp7g02910	138.424	-5.69789	0.575328	-9.90372	4.01088e-23	1.09784e-21	Mp7g02930
Mp2g16000	91.7456	-5.716	0.667275	-8.56619	1.06967e-17	1.90675e-16	KEGG:K18684:ALOXE3; hydroperoxy icosatetraenoate dehydratase/isomerase [EC:4.2.1.152 5.4.4.7]; Pfam:PF00305:Lipoxygenase; SUPERFAMILY:SSF48484; ProSiteProfiles:PS50095:PLAT domain profile.; Gene3D:G3DSA:2.60.60.20; ProSitePatterns:PS00711:Lipoxygenases iron-binding region signature 1.; SMART:SM00308; ProSiteProfiles:PS51393:Lipoxygenase iron-binding catalytic domain profile.; PRINTS:PR00087:Lipoxygenase signature; SUPERFAMILY:SSF49723; Gene3D:G3DSA:4.10.372.10; MobiDBLite:mobidb-lite:consensus disorder prediction; Pfam:PF01477:PLAT/LH2 domain; PRINTS:PR00468:Plant lipoxygenase signature; Gene3D:G3DSA:3.10.450.60; Gene3D:G3DSA:4.10.375.10; Gene3D:G3DSA:1.20.245.10; MapolyID:Mapoly0420s0001.1
Mp1g22730	112.787	-5.73461	0.703319	-8.15364	3.53139e-16	5.54506e-15	SMART:SM00837; Pfam:PF03330:Lytic transglycolase; Gene3D:G3DSA:2.60.40.760; SUPERFAMILY:SSF49590; PRINTS:PR01225:Expansin/Lol pI family signature; Gene3D:G3DSA:2.40.40.10; SUPERFAMILY:SSF50685; PRINTS:PR01226:Expansin signature; Pfam:PF01357:Pollen allergen; ProSiteProfiles:PS50843:Expansin, Cellulose-binding-like domain profile.; ProSiteProfiles:PS50842:Expansin, family-45 endoglucanase-like domain profile.; MapolyID:Mapoly0118s0015.1
Mp1g18340	5.61797	-5.74421	1.99203	-2.8836	0.0039316	0.010647	MapolyID:Mapoly0001s0172.1
Mp7g06680	5.63658	-5.74786	1.55737	-3.69076	0.000223584	0.000805876	MapolyID:Mapoly0314s0003.1
Mp3g11220	64.1231	-5.77828	0.826725	-6.98936	2.76143e-12	3.00478e-11	MobiDBLite:mobidb-lite:consensus disorder prediction; MapolyID:Mapoly0037s0075.1
Mp7g16200	83.4009	-5.78675	0.602992	-9.59673	8.25208e-22	2.05305e-20	KEGG:K11253:H3; histone H3; KOG:KOG1745:Histones H3 and H4; [B]; SUPERFAMILY:SSF47113; ProSitePatterns:PS00322:Histone H3 signature 1.; SMART:SM00428; PRINTS:PR00622:Histone H3 signature; MobiDBLite:mobidb-lite:consensus disorder prediction; Gene3D:G3DSA:1.10.20.10; Pfam:PF00125:Core histone H2A/H2B/H3/H4; ProSitePatterns:PS00959:Histone H3 signature 2.; MapolyID:Mapoly0123s0001.1
Mp1g20840	247.041	-5.79888	0.465259	-12.4638	1.1768e-35	7.21784e-34	KOG:KOG2614:Kynurenine 3-monooxygenase and related flavoprotein monooxygenases; [CR]; Gene3D:G3DSA:3.50.50.60; PRINTS:PR00420:Aromatic-ring hydroxylase (flavoprotein monooxygenase) signature; Pfam:PF01494:FAD binding domain; SUPERFAMILY:SSF51905; MapolyID:Mapoly0001s0419.2
Mp2g10360	12.2437	-5.87266	1.27475	-4.60693	4.08655e-06	2.01869e-05	MobiDBLite:mobidb-lite:consensus disorder prediction; PRINTS:PR01217:Proline rich extensin signature; MapolyID:Mapoly0023s0006.1
Mp5g00740	6.14321	-5.87407	1.35757	-4.32688	1.51233e-05	6.76967e-05	Pfam:PF00190:Cupin; Gene3D:G3DSA:2.60.120.10; SMART:SM00835; PRINTS:PR00325:Germin signature; SUPERFAMILY:SSF51182; MapolyID:Mapoly0193s0018.1
Mp2g18600	12.149	-5.88223	1.45335	-4.04736	5.17992e-05	0.00021221	ProSiteProfiles:PS50843:Expansin, Cellulose-binding-like domain profile.; Pfam:PF01357:Pollen allergen; Gene3D:G3DSA:2.60.40.760; Gene3D:G3DSA:2.40.40.10; PRINTS:PR01226:Expansin signature; ProSiteProfiles:PS50842:Expansin, family-45 endoglucanase-like domain profile.; PRINTS:PR01225:Expansin/Lol pI family signature; SUPERFAMILY:SSF50685; SUPERFAMILY:SSF49590; Pfam:PF03330:Lytic transglycolase; SMART:SM00837; MapolyID:Mapoly0137s0021.1
Mp4g05190	12.3486	-5.883	1.45108	-4.05423	5.03e-05	0.000206575	MapolyID:Mapoly0087s0070.1
Mp5g00720	215.171	-5.88498	1.62363	-3.62458	0.000289428	0.00101713	Gene3D:G3DSA:2.60.120.10; SMART:SM00835; PRINTS:PR00325:Germin signature; Pfam:PF00190:Cupin; SUPERFAMILY:SSF51182; MapolyID:Mapoly0193s0020.1
Mp5g00730	6.21888	-5.89412	1.42322	-4.1414	3.45199e-05	0.000145957	Gene3D:G3DSA:2.60.120.10; SMART:SM00835; PRINTS:PR00325:Germin signature; SUPERFAMILY:SSF51182; Pfam:PF00190:Cupin; MapolyID:Mapoly0193s0019.1
Mp5g23770	12.4425	-5.9163	1.7907	-3.3039	0.000953511	0.00299007	MapolyID:Mapoly0010s0078.1
Mp8g07190	12.869	-5.94729	1.4607	-4.07153	4.67048e-05	0.00019313	MapolyID:Mapoly0013s0073.1
Mp4g14270	123.307	-6.00571	0.675202	-8.89468	5.85888e-19	1.1554e-17	Pfam:PF00141:Peroxidase; Gene3D:G3DSA:1.10.520.10; PRINTS:PR00461:Plant peroxidase signature; SUPERFAMILY:SSF48113; CDD:cd00693:secretory_peroxidase; PRINTS:PR00458:Haem peroxidase superfamily signature; Gene3D:G3DSA:1.10.420.10; ProSiteProfiles:PS50873:Plant heme peroxidase family profile.; ProSitePatterns:PS00436:Peroxidases active site signature.; MapolyID:Mapoly0070s0055.1
Mp4g07890	25.3844	-6.03748	1.20111	-5.02657	4.99322e-07	2.84864e-06	Pfam:PF01697:Glycosyltransferase family 92; MapolyID:Mapoly0120s0052.1
Mp5g18510	7.03299	-6.06795	1.36093	-4.45869	8.24621e-06	3.8567e-05	MapolyID:Mapoly0073s0089.1
Mp2g02190	206.169	-6.07367	0.515772	-11.7759	5.19686e-32	2.51103e-30	MobiDBLite:mobidb-lite:consensus disorder prediction; Coils:Coil; MapolyID:Mapoly0130s0026.1
Mp5g17250	92.2407	-6.09525	0.894012	-6.81785	9.24101e-12	9.51128e-11	KEGG:K00430:E1.11.1.7; peroxidase [EC:1.11.1.7]; Gene3D:G3DSA:1.10.420.10; PRINTS:PR00461:Plant peroxidase signature; ProSitePatterns:PS00436:Peroxidases active site signature.; Pfam:PF00141:Peroxidase; Gene3D:G3DSA:1.10.520.10; ProSiteProfiles:PS50873:Plant heme peroxidase family profile.; PRINTS:PR00458:Haem peroxidase superfamily signature; ProSitePatterns:PS00435:Peroxidases proximal heme-ligand signature.; SUPERFAMILY:SSF48113; CDD:cd00693:secretory_peroxidase; MapolyID:Mapoly0182s0024.1
Mp5g14910	7.19438	-6.1005	1.46041	-4.17726	2.95044e-05	0.000126027	SUPERFAMILY:SSF53850; SMART:SM00094; PRINTS:PR00422:Transferrin signature; Gene3D:G3DSA:3.40.190.10; ProSiteProfiles:PS51408:Transferrin-like domain profile.; Pfam:PF00405:Transferrin; MapolyID:Mapoly0229s0003.1
Mp5g14490	41.6904	-6.17313	1.14366	-5.39772	6.74928e-08	4.36034e-07	ProSiteProfiles:PS50873:Plant heme peroxidase family profile.; CDD:cd00693:secretory_peroxidase; Pfam:PF00141:Peroxidase; ProSitePatterns:PS00435:Peroxidases proximal heme-ligand signature.; ProSitePatterns:PS00436:Peroxidases active site signature.; Gene3D:G3DSA:1.10.420.10; SUPERFAMILY:SSF48113; PRINTS:PR00458:Haem peroxidase superfamily signature; PRINTS:PR00461:Plant peroxidase signature; Gene3D:G3DSA:1.10.520.10; MapolyID:Mapoly0032s0142.1
Mp5g16670	7.67033	-6.19213	1.47011	-4.212	2.53115e-05	0.000109676	Pfam:PF04885:Stigma-specific protein, Stig1; MapolyID:Mapoly0117s0039.1
Mp3g10160	15.0417	-6.19234	1.43385	-4.31866	1.56976e-05	7.00795e-05	Pfam:PF03330:Lytic transglycolase; Pfam:PF01357:Pollen allergen; SUPERFAMILY:SSF49590; SUPERFAMILY:SSF50685; ProSiteProfiles:PS50842:Expansin, family-45 endoglucanase-like domain profile.; Gene3D:G3DSA:2.40.40.10; ProSiteProfiles:PS50843:Expansin, Cellulose-binding-like domain profile.; SMART:SM00837; PRINTS:PR01226:Expansin signature; Gene3D:G3DSA:2.60.40.760; PRINTS:PR01225:Expansin/Lol pI family signature; MapolyID:Mapoly0085s0011.1
Mp7g15200	15.0674	-6.19754	1.34856	-4.59566	4.31372e-06	2.11907e-05	MapolyID:Mapoly0009s0204.1
Mp4g06560	85.2319	-6.19909	0.627444	-9.87991	5.08789e-23	1.38507e-21	SUPERFAMILY:SSF49590; ProSiteProfiles:PS50842:Expansin, family-45 endoglucanase-like domain profile.; SMART:SM00837; Pfam:PF01357:Pollen allergen; Pfam:PF03330:Lytic transglycolase; SUPERFAMILY:SSF50685; ProSiteProfiles:PS50843:Expansin, Cellulose-binding-like domain profile.; PRINTS:PR01225:Expansin/Lol pI family signature; Gene3D:G3DSA:2.60.40.760; Gene3D:G3DSA:2.40.40.10; PRINTS:PR01226:Expansin signature; MapolyID:Mapoly0125s0001.4
Mp5g22020	8.16808	-6.28314	1.71073	-3.67278	0.000239927	0.000859039	SUPERFAMILY:SSF82153; Pfam:PF02469:Fasciclin domain; Gene3D:G3DSA:2.30.180.10; SMART:SM00554; MobiDBLite:mobidb-lite:consensus disorder prediction; ProSiteProfiles:PS50213:FAS1/BIgH3 domain profile.; MapolyID:Mapoly0194s0008.1
Mp1g28360	225.655	-6.31095	0.652715	-9.66876	4.09297e-22	1.03719e-20	MobiDBLite:mobidb-lite:consensus disorder prediction; SUPERFAMILY:SSF68906; Gene3D:G3DSA:1.10.720.30; ProSiteProfiles:PS50800:SAP motif profile.; MapolyID:Mapoly0002s0043.1
Mp1g14150	806.383	-6.32112	0.494188	-12.7909	1.84258e-37	1.25287e-35	KOG:KOG0156:Cytochrome P450 CYP2 subfamily; [Q]; PRINTS:PR00385:P450 superfamily signature; ProSitePatterns:PS00086:Cytochrome P450 cysteine heme-iron ligand signature.; Pfam:PF00067:Cytochrome P450; PRINTS:PR00463:E-class P450 group I signature; Gene3D:G3DSA:1.10.630.10; SUPERFAMILY:SSF48264; MapolyID:Mapoly0019s0185.1
Mp5g13860	6660.43	-6.34735	0.404276	-15.7006	1.49926e-55	2.10555e-53	Gene3D:G3DSA:2.60.120.10; SUPERFAMILY:SSF51182; Pfam:PF00190:Cupin; PRINTS:PR00325:Germin signature; SMART:SM00835; MapolyID:Mapoly0032s0076.1
Mp1g28920	286.139	-6.38368	0.603858	-10.5715	4.04012e-26	1.38926e-24	Pfam:PF07367:Fungal fruit body lectin; Gene3D:G3DSA:2.60.270.20; SUPERFAMILY:SSF63724; MapolyID:Mapoly0107s0008.1
Mp5g10750	47.8	-6.38537	1.07312	-5.95026	2.67719e-09	2.06876e-08	KEGG:K00430:E1.11.1.7; peroxidase [EC:1.11.1.7]; ProSiteProfiles:PS50873:Plant heme peroxidase family profile.; SUPERFAMILY:SSF48113; ProSitePatterns:PS00435:Peroxidases proximal heme-ligand signature.; PRINTS:PR00461:Plant peroxidase signature; Gene3D:G3DSA:1.10.420.10; Gene3D:G3DSA:1.10.520.10; Pfam:PF00141:Peroxidase; PRINTS:PR00458:Haem peroxidase superfamily signature; ProSitePatterns:PS00436:Peroxidases active site signature.; CDD:cd00693:secretory_peroxidase; MapolyID:Mapoly0417s0001.1
Mp5g17110	161.202	-6.39406	1.42275	-4.49417	6.98432e-06	3.30666e-05	PRINTS:PR00461:Plant peroxidase signature; Gene3D:G3DSA:1.10.420.10; Gene3D:G3DSA:1.10.520.10; CDD:cd00693:secretory_peroxidase; ProSitePatterns:PS00436:Peroxidases active site signature.; SUPERFAMILY:SSF48113; ProSitePatterns:PS00435:Peroxidases proximal heme-ligand signature.; ProSiteProfiles:PS50873:Plant heme peroxidase family profile.; Pfam:PF00141:Peroxidase; PRINTS:PR00458:Haem peroxidase superfamily signature; MapolyID:Mapoly0196s0013.1
Mp5g16410	8.94683	-6.41418	1.36203	-4.70928	2.48597e-06	1.2659e-05	KOG:KOG1339:Aspartyl protease; [O]; PRINTS:PR00792:Pepsin (A1) aspartic protease family signature; ProSitePatterns:PS00141:Eukaryotic and viral aspartyl proteases active site.; Gene3D:G3DSA:2.40.70.10; Pfam:PF14541:Xylanase inhibitor C-terminal; ProSiteProfiles:PS51767:Peptidase family A1 domain profile.; Pfam:PF14543:Xylanase inhibitor N-terminal; SUPERFAMILY:SSF50630; MapolyID:Mapoly0185s0030.1
Mp5g17130	18.0555	-6.44018	1.34689	-4.78152	1.73977e-06	9.08075e-06	ProSitePatterns:PS00435:Peroxidases proximal heme-ligand signature.; PRINTS:PR00458:Haem peroxidase superfamily signature; SUPERFAMILY:SSF48113; ProSiteProfiles:PS50873:Plant heme peroxidase family profile.; Pfam:PF00141:Peroxidase; PRINTS:PR00461:Plant peroxidase signature; Gene3D:G3DSA:1.10.520.10; Gene3D:G3DSA:1.10.420.10
Mp5g00750	9.2789	-6.46926	1.30747	-4.94791	7.50163e-07	4.16428e-06	Pfam:PF17615:Family of unknown function; MapolyID:Mapoly0193s0017.2
Mp2g06750	9.85296	-6.55294	1.39048	-4.71272	2.44437e-06	1.24735e-05	MapolyID:Mapoly0021s0128.1
Mp2g19660	10.2158	-6.60846	1.45066	-4.55549	5.2263e-06	2.5277e-05	KOG:KOG0156:Cytochrome P450 CYP2 subfamily; [Q]; Pfam:PF00067:Cytochrome P450; ProSitePatterns:PS00086:Cytochrome P450 cysteine heme-iron ligand signature.; SUPERFAMILY:SSF48264; PRINTS:PR00463:E-class P450 group I signature; PRINTS:PR00385:P450 superfamily signature; Gene3D:G3DSA:1.10.630.10; MapolyID:Mapoly0055s0085.1
Mp1g06830	75.9092	-6.63001	0.990497	-6.69362	2.17722e-11	2.15812e-10	Gene3D:G3DSA:1.10.520.10; Gene3D:G3DSA:1.10.420.10; PRINTS:PR00458:Haem peroxidase superfamily signature; PRINTS:PR00461:Plant peroxidase signature; Pfam:PF00141:Peroxidase; ProSiteProfiles:PS50873:Plant heme peroxidase family profile.; SUPERFAMILY:SSF48113; CDD:cd00693:secretory_peroxidase; ProSitePatterns:PS00435:Peroxidases proximal heme-ligand signature.; MapolyID:Mapoly0043s0075.2
Mp8g00400	683.032	-6.65328	1.25107	-5.31806	1.04878e-07	6.58586e-07	Mp8g00410
Mp1g06380	1789.87	-6.657	0.470506	-14.1486	1.90502e-45	1.9474e-43	Pfam:PF00657:GDSL-like Lipase/Acylhydrolase; Gene3D:G3DSA:3.40.50.1110; CDD:cd01837:SGNH_plant_lipase_like; MapolyID:Mapoly0043s0030.1
Mp3g00450	1950.86	-6.66712	0.434623	-15.34	4.13203e-53	5.3993e-51	Pfam:PF00657:GDSL-like Lipase/Acylhydrolase; CDD:cd01837:SGNH_plant_lipase_like; SUPERFAMILY:SSF52266; Gene3D:G3DSA:3.40.50.1110; ProSiteProfiles:PS51257:Prokaryotic membrane lipoprotein lipid attachment site profile.; MapolyID:Mapoly0007s0041.1
Mp1g05180	57.6353	-6.66716	0.919395	-7.25168	4.11644e-13	4.83642e-12	KEGG:K20495:CYP704B1; long-chain fatty acid omega-monooxygenase [EC:1.14.14.80]; KOG:KOG0157:Cytochrome P450 CYP4/CYP19/CYP26 subfamilies; [QI]; Gene3D:G3DSA:1.10.630.10; PRINTS:PR00463:E-class P450 group I signature; PRINTS:PR00385:P450 superfamily signature; Pfam:PF00067:Cytochrome P450; SUPERFAMILY:SSF48264; MapolyID:Mapoly0005s0090.1
Mp1g17560	21.042	-6.66896	1.32216	-5.04401	4.55877e-07	2.61568e-06	KEGG:K01051:E3.1.1.11; pectinesterase [EC:3.1.1.11]; SUPERFAMILY:SSF51126; ProSitePatterns:PS00503:Pectinesterase signature 2.; Gene3D:G3DSA:2.160.20.10; Pfam:PF01095:Pectinesterase; MapolyID:Mapoly0001s0096.2
Mp3g16850	10.9478	-6.70555	1.30879	-5.12348	2.99954e-07	1.77318e-06	MobiDBLite:mobidb-lite:consensus disorder prediction; MapolyID:Mapoly0039s0110.1
Mp5g12180	182.952	-6.74509	0.784179	-8.60147	7.86982e-18	1.41459e-16	Pfam:PF05078:Protein of unknown function (DUF679); MapolyID:Mapoly0274s0003.1
Mp2g18430	11.5979	-6.78938	1.56354	-4.34231	1.40991e-05	6.33952e-05	KOG:KOG0156:Cytochrome P450 CYP2 subfamily; [Q]; Gene3D:G3DSA:1.10.630.10; PRINTS:PR00385:P450 superfamily signature; ProSitePatterns:PS00086:Cytochrome P450 cysteine heme-iron ligand signature.; Coils:Coil; PRINTS:PR00463:E-class P450 group I signature; SUPERFAMILY:SSF48264; Pfam:PF00067:Cytochrome P450; MapolyID:Mapoly0177s0022.1
Mp5g02840	11.622	-6.79289	1.33481	-5.08903	3.599e-07	2.106e-06	Gene3D:G3DSA:1.10.520.10; PRINTS:PR00458:Haem peroxidase superfamily signature; ProSiteProfiles:PS50873:Plant heme peroxidase family profile.; ProSitePatterns:PS00436:Peroxidases active site signature.; Gene3D:G3DSA:1.10.420.10; PRINTS:PR00461:Plant peroxidase signature; Pfam:PF00141:Peroxidase; SUPERFAMILY:SSF48113; ProSitePatterns:PS00435:Peroxidases proximal heme-ligand signature.; CDD:cd00693:secretory_peroxidase; MapolyID:Mapoly0124s0039.1
Mp5g23780	11.7071	-6.80217	1.56497	-4.34652	1.38316e-05	6.22671e-05	MapolyID:Mapoly0010s0079.1
Mp3g16530	42.7349	-6.81189	1.1404	-5.97327	2.32546e-09	1.81531e-08	Pfam:PF06830:Root cap; MapolyID:Mapoly0004s0018.1
Mp5g09840	218.032	-6.81456	0.777968	-8.75944	1.96221e-18	3.7277e-17	MobiDBLite:mobidb-lite:consensus disorder prediction; Pfam:PF04885:Stigma-specific protein, Stig1; PRINTS:PR01217:Proline rich extensin signature; MapolyID:Mapoly0048s0087.1
Mp2g25320	12.4903	-6.89656	1.29558	-5.32316	1.01978e-07	6.41452e-07	Mp2g25330
Mp8g00430	2242.3	-6.97195	0.773991	-9.00779	2.10249e-19	4.28104e-18	Mp8g00440
Mp1g29450	13.5676	-7.01702	1.98591	-3.5334	0.000410246	0.00139664	KOG:KOG1187:Serine/threonine protein kinase; N-term missing; [T]; PIRSF:PIRSF000654; ProSiteProfiles:PS50011:Protein kinase domain profile.; Gene3D:G3DSA:1.10.510.10; SMART:SM00220; ProSitePatterns:PS00108:Serine/Threonine protein kinases active-site signature.; Pfam:PF00069:Protein kinase domain; SUPERFAMILY:SSF56112; MapolyID:Mapoly1247s0001.1
Mp2g26700	13.9746	-7.06038	1.27	-5.55934	2.70791e-08	1.84042e-07	KEGG:K05280:CYP75B1; flavonoid 3'-monooxygenase [EC:1.14.14.82]; KOG:KOG0156:Cytochrome P450 CYP2 subfamily; [Q]; SUPERFAMILY:SSF48264; ProSitePatterns:PS00086:Cytochrome P450 cysteine heme-iron ligand signature.; PRINTS:PR00385:P450 superfamily signature; PRINTS:PR00463:E-class P450 group I signature; Gene3D:G3DSA:1.10.630.10; Pfam:PF00067:Cytochrome P450; MapolyID:Mapoly0025s0014.1
Mp5g16700	14.3176	-7.09315	1.40937	-5.03285	4.83237e-07	2.76527e-06	Pfam:PF04885:Stigma-specific protein, Stig1; MapolyID:Mapoly0117s0036.1
Mp5g16620	14.6907	-7.12998	1.45606	-4.89675	9.74355e-07	5.28776e-06	Pfam:PF04885:Stigma-specific protein, Stig1; MapolyID:Mapoly0117s0044.1
Mp2g18870	15.3157	-7.19093	1.54391	-4.65761	3.19897e-06	1.60183e-05	SUPERFAMILY:SSF63724; Gene3D:G3DSA:2.60.270.20; Pfam:PF07367:Fungal fruit body lectin
Mp6g02090	1095.17	-7.27484	1.1286	-6.44588	1.14933e-10	1.0442e-09	MapolyID:Mapoly2298s0001.1
Mp5g16690	16.382	-7.2875	1.43454	-5.08003	3.77382e-07	2.2023e-06	Pfam:PF04885:Stigma-specific protein, Stig1; MapolyID:Mapoly0117s0037.1
Mp5g16650	16.8273	-7.3263	1.28423	-5.70481	1.16472e-08	8.28312e-08	Pfam:PF04885:Stigma-specific protein, Stig1; MapolyID:Mapoly0117s0041.1
Mp6g02070	526.259	-7.33526	0.968287	-7.57551	3.57732e-14	4.6704e-13	MapolyID:Mapoly2590s0001.1
Mp6g12320	17.2056	-7.36019	1.35727	-5.42277	5.86832e-08	3.82242e-07	KEGG:K01365:CTSL; cathepsin L [EC:3.4.22.15]; KOG:KOG1543:Cysteine proteinase Cathepsin L; [O]; SMART:SM00848; SMART:SM00645; ProSiteProfiles:PS51257:Prokaryotic membrane lipoprotein lipid attachment site profile.; SUPERFAMILY:SSF54001; CDD:cd02248:Peptidase_C1A; Pfam:PF00112:Papain family cysteine protease; PRINTS:PR00705:Papain cysteine protease (C1) family signature; ProSitePatterns:PS00640:Eukaryotic thiol (cysteine) proteases asparagine active site.; ProSitePatterns:PS00139:Eukaryotic thiol (cysteine) proteases cysteine active site.; Gene3D:G3DSA:3.90.70.10; Pfam:PF08246:Cathepsin propeptide inhibitor domain (I29); MapolyID:Mapoly0135s0002.1
Mpzg00370	17.3919	-7.37451	1.74116	-4.23541	2.28132e-05	9.94241e-05	KEGG:K02707:psbE; photosystem II cytochrome b559 subunit alpha; TIGRFAM:TIGR01332:cyt_b559_alpha: cytochrome b559, alpha subunit; ProSitePatterns:PS00537:Cytochrome b559 subunits heme-binding site signature.; Hamap:MF_00642:Cytochrome b559 subunit alpha [psbE].; Pfam:PF00283:Cytochrome b559, alpha (gene psbE) and beta (gene psbF)subunits; Gene3D:G3DSA:1.20.5.860; Pfam:PF00284:Lumenal portion of Cytochrome b559, alpha (gene psbE) subunit; PIRSF:PIRSF000036; SUPERFAMILY:SSF161045
Mp7g13040	225.25	-7.3909	0.566527	-13.046	6.69809e-39	5.03261e-37	Pfam:PF00657:GDSL-like Lipase/Acylhydrolase; Gene3D:G3DSA:3.40.50.1110; SUPERFAMILY:SSF52266; CDD:cd01837:SGNH_plant_lipase_like; MapolyID:Mapoly0003s0312.1
Mp2g03290	18.3688	-7.45334	1.30189	-5.72503	1.03416e-08	7.41075e-08	MapolyID:Mapoly0075s0090.1
Mp6g17690	18.3695	-7.45354	1.36209	-5.47215	4.44597e-08	2.94186e-07	KEGG:K03231:EEF1A; elongation factor 1-alpha; KOG:KOG0052:Translation elongation factor EF-1 alpha/Tu; [J]; Pfam:PF03143:Elongation factor Tu C-terminal domain; Pfam:PF00009:Elongation factor Tu GTP binding domain; CDD:cd01883:EF1_alpha; Hamap:MF_00118_A:Elongation factor Tu [tuf].; CDD:cd03705:EF1_alpha_III; Gene3D:G3DSA:3.40.50.300; SUPERFAMILY:SSF50447; ProSitePatterns:PS00301:Translational (tr)-type guanine nucleotide-binding (G) domain signature.; TIGRFAM:TIGR00483:EF-1_alpha: translation elongation factor EF-1, subunit alpha; Pfam:PF03144:Elongation factor Tu domain 2; Gene3D:G3DSA:2.40.30.10; PRINTS:PR00315:GTP-binding elongation factor signature; CDD:cd03693:EF1_alpha_II; SUPERFAMILY:SSF50465; SUPERFAMILY:SSF52540; ProSiteProfiles:PS51722:Translational (tr)-type guanine nucleotide-binding (G) domain profile.; MapolyID:Mapoly0145s0017.1
Mp6g13590	18.5804	-7.46923	1.29724	-5.75777	8.52317e-09	6.1635e-08	KOG:KOG4585:Predicted transposase; [L]; Pfam:PF13359:DDE superfamily endonuclease; MobiDBLite:mobidb-lite:consensus disorder prediction
Mp5g18400	18.941	-7.49706	1.6587	-4.51984	6.18863e-06	2.95415e-05	Pfam:PF03018:Dirigent-like protein; MapolyID:Mapoly0084s0088.1
Mp5g01800	444.554	-7.5198	0.625406	-12.0239	2.66246e-33	1.41875e-31	MobiDBLite:mobidb-lite:consensus disorder prediction; PRINTS:PR01217:Proline rich extensin signature; MapolyID:Mapoly0161s0024.2
Mp2g16050	20.4694	-7.61115	1.49927	-5.07657	3.843e-07	2.23746e-06	KEGG:K20556:CYP76C; cytochrome P450 family 76 subfamily C; KOG:KOG0156:Cytochrome P450 CYP2 subfamily; [Q]; PRINTS:PR00385:P450 superfamily signature; PRINTS:PR00463:E-class P450 group I signature; ProSitePatterns:PS00086:Cytochrome P450 cysteine heme-iron ligand signature.; Pfam:PF00067:Cytochrome P450; Coils:Coil; SUPERFAMILY:SSF48264; Gene3D:G3DSA:1.10.630.10; MapolyID:Mapoly0122s0058.1
Mp8g16650	20.9391	-7.64381	1.25548	-6.08837	1.14063e-09	9.29517e-09	MapolyID:Mapoly3122s0001.1
Mp3g03160	22.1374	-7.7222	1.41177	-5.46987	4.50358e-08	2.97736e-07	KEGG:K18195:RGL4, rhiE; rhamnogalacturonan endolyase [EC:4.2.2.23]; Pfam:PF06045:Rhamnogalacturonate lyase family; SUPERFAMILY:SSF49452; CDD:cd10316:RGL4_M; Pfam:PF14686:Polysaccharide lyase family 4, domain II; CDD:cd10317:RGL4_C; CDD:cd10320:RGL4_N; Pfam:PF14683:Polysaccharide lyase family 4, domain III; SUPERFAMILY:SSF49785; SUPERFAMILY:SSF74650; MapolyID:Mapoly0212s0010.3
Mp6g03780	23.2732	-7.79388	1.45098	-5.37146	7.81006e-08	5.00264e-07	MapolyID:Mapoly0034s0140.1
Mp3g01000	310.033	-7.87044	0.618542	-12.7242	4.34053e-37	2.88607e-35	KEGG:K01728:pel; pectate lyase [EC:4.2.2.2]; SMART:SM00656; Pfam:PF00544:Pectate lyase; PRINTS:PR00807:Pollen allergen Amb family signature; SUPERFAMILY:SSF51126; Gene3D:G3DSA:2.160.20.10; MapolyID:Mapoly0007s0096.1
Mp2g02350	48.6835	-7.8966	1.23927	-6.37198	1.86602e-10	1.67009e-09	Pfam:PF11937:Protein of unknown function (DUF3455); MapolyID:Mapoly0130s0042.1
Mp5g17030	49.8407	-7.92203	1.58935	-4.98445	6.21381e-07	3.49457e-06	ProSitePatterns:PS00435:Peroxidases proximal heme-ligand signature.; SUPERFAMILY:SSF48113; Gene3D:G3DSA:1.10.420.10; PRINTS:PR00461:Plant peroxidase signature; Gene3D:G3DSA:1.10.520.10; ProSitePatterns:PS00436:Peroxidases active site signature.; PRINTS:PR00458:Haem peroxidase superfamily signature; Pfam:PF00141:Peroxidase; ProSiteProfiles:PS50873:Plant heme peroxidase family profile.; CDD:cd00693:secretory_peroxidase; MapolyID:Mapoly0117s0003.1
Mp5g17570	328.989	-7.95655	0.773042	-10.2925	7.61556e-25	2.40418e-23	Pfam:PF03018:Dirigent-like protein; Gene3D:G3DSA:2.40.480.10; MapolyID:Mapoly0084s0009.1
Mp5g00710	95.8998	-7.97314	1.12932	-7.06012	1.66358e-12	1.84765e-11	SMART:SM00835; SUPERFAMILY:SSF51182; PRINTS:PR00325:Germin signature; Pfam:PF00190:Cupin; Gene3D:G3DSA:2.60.120.10; MapolyID:Mapoly0193s0021.1
Mp1g22420	28.2804	-8.07564	1.52773	-5.28603	1.25001e-07	7.75876e-07	SUPERFAMILY:SSF63724; Pfam:PF07367:Fungal fruit body lectin; Gene3D:G3DSA:2.60.270.20; MapolyID:Mapoly0970s0001.1
Mp1g22370	693.628	-8.13674	0.579942	-14.0302	1.01795e-44	9.86883e-43	Gene3D:G3DSA:2.60.270.20; SUPERFAMILY:SSF63724; Pfam:PF07367:Fungal fruit body lectin; MapolyID:Mapoly0118s0049.1
Mp7g02560	296.817	-8.28867	0.904784	-9.16093	5.14524e-20	1.11569e-18	Pfam:PF14368:Probable lipid transfer; MapolyID:Mapoly0088s0032.1
Mp3g14380	69.0855	-8.36732	1.26088	-6.63608	3.22128e-11	3.1273e-10	KOG:KOG0223:Aquaporin (major intrinsic protein family); [G]; SUPERFAMILY:SSF81338; Gene3D:G3DSA:1.20.1080.10; PRINTS:PR00783:Major intrinsic protein family signature; Pfam:PF00230:Major intrinsic protein; MapolyID:Mapoly0004s0233.2
Mpzg01360	34.8581	-8.37902	1.29032	-6.49375	8.37268e-11	7.71879e-10	KEGG:K13496:UGT73C; UDP-glucosyl transferase 73C [EC:2.4.1.-]; KOG:KOG1192:UDP-glucuronosyl and UDP-glucosyl transferase; [GC]; Gene3D:G3DSA:3.40.50.2000; Pfam:PF00201:UDP-glucoronosyl and UDP-glucosyl transferase; SUPERFAMILY:SSF53756; MapolyID:Mapoly0109s0002.1
Mp6g03130	2010.66	-8.39203	1.78073	-4.7127	2.44457e-06	1.24735e-05	Coils:Coil; MobiDBLite:mobidb-lite:consensus disorder prediction; MapolyID:Mapoly0035s0093.2
Mp6g02060	211.451	-8.53573	1.43297	-5.95669	2.57399e-09	1.99687e-08	MapolyID:Mapoly3939s0001.1
Mp1g22360	1057.89	-9.11105	0.592998	-15.3644	2.83706e-53	3.73969e-51	Gene3D:G3DSA:2.60.270.20; SUPERFAMILY:SSF63724; Pfam:PF07367:Fungal fruit body lectin; MapolyID:Mapoly0329s0001.1
Mp5g23740	58.6159	-9.12707	1.32416	-6.89273	5.47331e-12	5.79208e-11	MapolyID:Mapoly0010s0082.1
Mp5g23760	67.3507	-9.32763	1.31878	-7.0729	1.51724e-12	1.69137e-11	MapolyID:Mapoly0010s0080.1
Mp5g00680	138.478	-9.38216	1.24319	-7.54683	4.45993e-14	5.75768e-13	KOG:KOG0725:Reductases with broad range of substrate specificities; [R]; SUPERFAMILY:SSF51735; Pfam:PF13561:Enoyl-(Acyl carrier protein) reductase; PRINTS:PR00080:Short-chain dehydrogenase/reductase (SDR) superfamily signature; Gene3D:G3DSA:3.40.50.720; PRINTS:PR00081:Glucose/ribitol dehydrogenase family signature; MapolyID:Mapoly0193s0024.1
Mp8g09870	390.501	-9.41656	0.998563	-9.43011	4.09652e-21	9.58853e-20	MobiDBLite:mobidb-lite:consensus disorder prediction; MapolyID:Mapoly0008s0235.1
Mp5g04350	429.174	-9.55674	0.972884	-9.82311	8.95398e-23	2.38566e-21	MapolyID:Mapoly0027s0190.1
Mp1g22380	591.182	-10.0046	1.84178	-5.43202	5.572e-08	3.64521e-07	Gene3D:G3DSA:2.60.270.20; SUPERFAMILY:SSF63724; Pfam:PF07367:Fungal fruit body lectin; MapolyID:Mapoly0118s0048.1
Mp1g22390	1601.25	-10.2283	1.57939	-6.47614	9.40982e-11	8.63256e-10	Pfam:PF07367:Fungal fruit body lectin; SUPERFAMILY:SSF63724; Gene3D:G3DSA:2.60.270.20; MapolyID:Mapoly0118s0047.1
Mp8g18660	464.154	-10.2367	2.60439	-3.93056	8.47469e-05	0.000333026	Gene3D:G3DSA:2.90.10.10; SUPERFAMILY:SSF51110; ProSiteProfiles:PS50927:Bulb-type lectin domain profile.; SMART:SM00108; CDD:cd00028:B_lectin; MapolyID:Mapoly0131s0035.1
Mp5g13720	289.309	-11.4309	1.2641	-9.04272	1.52827e-19	3.14592e-18	MobiDBLite:mobidb-lite:consensus disorder prediction; MapolyID:Mapoly0032s0062.1
Mp5g07800	583.748	-11.4833	1.45468	-7.89406	2.92518e-15	4.21041e-14	SUPERFAMILY:SSF52266; Gene3D:G3DSA:3.40.50.1110; Pfam:PF00657:GDSL-like Lipase/Acylhydrolase; MapolyID:Mapoly0127s0004.1
Mp8g18610	756.708	-11.8327	2.62581	-4.5063	6.59677e-06	3.13701e-05	Gene3D:G3DSA:2.90.10.10; SUPERFAMILY:SSF51110; ProSiteProfiles:PS50927:Bulb-type lectin domain profile.; SMART:SM00108; CDD:cd00028:B_lectin; MapolyID:Mapoly0131s0036.1
Mpzg01040	104.135	-23.8766	3.6785	-6.49084	8.53563e-11	7.85937e-10	MobiDBLite:mobidb-lite:consensus disorder prediction
Mp5g14860	170.266	-24.5909	3.67835	-6.68533	2.30411e-11	2.27789e-10	Gene3D:G3DSA:3.40.50.1820; Pfam:PF12697:Alpha/beta hydrolase family; SUPERFAMILY:SSF53474; MapolyID:Mapoly0229s0006.1
