## Supplementary data 9 for "Conservation of molecular responses upon viral infection in the non-vascular plant *Marchantia polymorpha*"

### Sheet: Plaza_BP
Supplementry Data 9; Gene Ontology analysis using PLAZA showing Downregulated Biologial Processes upon TMV infection
ID	Description	GeneRatio	BgRatio	pvalue	p.adjust	qvalue	geneID	Count
GO:0046906	tetrapyrrole binding	86/918	404/11108	8.23883e-17	1.10218e-12	1.13789e-13	Mp1g06830/Mp1g09290/Mp1g11430/Mp1g14150/Mp1g19500/Mp2g01950/Mp2g03340/Mp2g10410/Mp2g16020/Mp2g16050/Mp2g18430/Mp2g19660/Mp2g24530/Mp2g26700/Mp3g03390/Mp3g03420/Mp3g10820/Mp3g11100/Mp3g12110/Mp3g14950/Mp3g16820/Mp3g17470/Mp3g18700/Mp3g22000/Mp3g23930/Mp3g24720/Mp4g06880/Mp4g14270/Mp4g20060/Mp5g01630/Mp5g01640/Mp5g01650/Mp5g01670/Mp5g01710/Mp5g02600/Mp5g02840/Mp5g02850/Mp5g03200/Mp5g03240/Mp5g04290/Mp5g04320/Mp5g04340/Mp5g04880/Mp5g07320/Mp5g08580/Mp5g10750/Mp5g10800/Mp5g12110/Mp5g13790/Mp5g13830/Mp5g14490/Mp5g17030/Mp5g17080/Mp5g17110/Mp5g17120/Mp5g17140/Mp5g17150/Mp5g17250/Mp5g17260/Mp5g17580/Mp5g17590/Mp5g17730/Mp5g19410/Mp6g00500/Mp6g18300/Mp6g18440/Mp6g20540/Mp7g02610/Mp7g02680/Mp7g05530/Mp7g05980/Mp7g06710/Mp7g06720/Mp7g06730/Mp7g06740/Mp7g06750/Mp7g06760/Mp7g06780/Mp7g06790/Mp7g07600/Mp7g09180/Mp7g09310/Mp7g11550/Mp7g14900/Mp7g14950/Mp8g12170	86
GO:0009522	photosystem I	21/918	30/11108	1.02561e-16	1.10218e-12	1.13789e-13	Mp1g24020/Mp2g02960/Mp4g06880/Mp4g20410/Mp5g04200/Mp6g18440/Mp7g05530/Mp7g05980/Mp7g06710/Mp7g06720/Mp7g06730/Mp7g06740/Mp7g06750/Mp7g06760/Mp7g06780/Mp7g06790/Mp7g09180/Mp7g13220/Mp7g18150/Mp8g01210/Mp8g13180	21
GO:0009521	photosystem	27/918	56/11108	2.90343e-15	2.08012e-11	2.14752e-12	Mp1g24020/Mp1g27590/Mp2g02710/Mp2g02960/Mp4g06880/Mp4g07510/Mp4g10900/Mp4g20410/Mp5g04200/Mp5g14190/Mp5g20290/Mp6g18440/Mp7g05530/Mp7g05980/Mp7g06710/Mp7g06720/Mp7g06730/Mp7g06740/Mp7g06750/Mp7g06760/Mp7g06780/Mp7g06790/Mp7g09180/Mp7g13220/Mp7g18150/Mp8g01210/Mp8g13180	27
GO:0031225	anchored component of membrane	31/918	75/11108	5.51033e-15	2.96085e-11	3.05678e-12	Mp1g11180/Mp1g15130/Mp1g16210/Mp1g16260/Mp1g16270/Mp2g08190/Mp2g13930/Mp2g26240/Mp3g01000/Mp3g06270/Mp3g14000/Mp3g14010/Mp3g15400/Mp3g17480/Mp3g21010/Mp4g00970/Mp4g13480/Mp4g17210/Mp5g05390/Mp5g05440/Mp5g05460/Mp5g08970/Mp5g09600/Mp5g10880/Mp5g18180/Mp5g22020/Mp6g13240/Mp7g02660/Mp7g15110/Mp8g10190/Mp8g18180	31
GO:0009765	photosynthesis, light harvesting	23/918	45/11108	6.77065e-14	2.91044e-10	3.00474e-11	Mp1g16850/Mp1g29620/Mp2g15420/Mp3g07840/Mp3g19780/Mp4g00930/Mp4g10900/Mp6g01650/Mp7g05530/Mp7g05820/Mp7g05980/Mp7g06710/Mp7g06720/Mp7g06730/Mp7g06740/Mp7g06750/Mp7g06760/Mp7g06780/Mp7g06790/Mp7g08940/Mp7g09180/Mp8g01210/Mp8g13180	23
GO:0072593	reactive oxygen species metabolic process	63/918	283/11108	1.60582e-13	5.75232e-10	5.9387e-11	Mp1g06830/Mp1g09290/Mp2g03340/Mp2g19970/Mp2g24530/Mp3g16820/Mp3g18050/Mp3g22000/Mp3g25320/Mp4g14270/Mp4g20060/Mp5g01630/Mp5g01640/Mp5g01650/Mp5g01670/Mp5g01710/Mp5g02600/Mp5g02840/Mp5g02850/Mp5g03200/Mp5g04290/Mp5g04320/Mp5g04340/Mp5g04880/Mp5g10750/Mp5g12090/Mp5g12100/Mp5g12110/Mp5g13790/Mp5g13830/Mp5g14490/Mp5g16350/Mp5g16410/Mp5g16430/Mp5g17030/Mp5g17080/Mp5g17110/Mp5g17120/Mp5g17140/Mp5g17150/Mp5g17250/Mp5g17260/Mp5g17590/Mp5g19410/Mp5g19970/Mp6g18300/Mp7g02680/Mp7g05530/Mp7g05980/Mp7g06710/Mp7g06720/Mp7g06730/Mp7g06740/Mp7g06750/Mp7g06760/Mp7g06780/Mp7g06790/Mp7g07600/Mp7g09180/Mp7g09310/Mp7g11550/Mp7g14900/Mp7g14950	63
GO:0009768	photosynthesis, light harvesting in photosystem I	16/918	22/11108	1.94247e-13	5.96424e-10	6.15749e-11	Mp2g15420/Mp3g07840/Mp4g00930/Mp7g05530/Mp7g05980/Mp7g06710/Mp7g06720/Mp7g06730/Mp7g06740/Mp7g06750/Mp7g06760/Mp7g06780/Mp7g06790/Mp7g09180/Mp8g01210/Mp8g13180	16
GO:0099081	supramolecular polymer	29/918	77/11108	7.24009e-13	1.55612e-09	1.60654e-10	Mp1g03990/Mp1g09140/Mp1g11080/Mp1g20730/Mp1g24530/Mp1g24640/Mp1g24770/Mp2g09390/Mp2g11020/Mp2g16780/Mp2g23500/Mp3g08770/Mp3g20570/Mp3g23600/Mp3g24000/Mp4g00550/Mp4g11160/Mp4g17230/Mp4g18350/Mp5g04500/Mp5g19230/Mp6g18990/Mp7g00700/Mp7g06100/Mp7g08970/Mp8g01490/Mp8g12620/Mp8g17600/Mp8g17810	29
GO:0099512	supramolecular fiber	29/918	77/11108	7.24009e-13	1.55612e-09	1.60654e-10	Mp1g03990/Mp1g09140/Mp1g11080/Mp1g20730/Mp1g24530/Mp1g24640/Mp1g24770/Mp2g09390/Mp2g11020/Mp2g16780/Mp2g23500/Mp3g08770/Mp3g20570/Mp3g23600/Mp3g24000/Mp4g00550/Mp4g11160/Mp4g17230/Mp4g18350/Mp5g04500/Mp5g19230/Mp6g18990/Mp7g00700/Mp7g06100/Mp7g08970/Mp8g01490/Mp8g12620/Mp8g17600/Mp8g17810	29
GO:0099513	polymeric cytoskeletal fiber	29/918	77/11108	7.24009e-13	1.55612e-09	1.60654e-10	Mp1g03990/Mp1g09140/Mp1g11080/Mp1g20730/Mp1g24530/Mp1g24640/Mp1g24770/Mp2g09390/Mp2g11020/Mp2g16780/Mp2g23500/Mp3g08770/Mp3g20570/Mp3g23600/Mp3g24000/Mp4g00550/Mp4g11160/Mp4g17230/Mp4g18350/Mp5g04500/Mp5g19230/Mp6g18990/Mp7g00700/Mp7g06100/Mp7g08970/Mp8g01490/Mp8g12620/Mp8g17600/Mp8g17810	29
GO:0099080	supramolecular complex	29/918	79/11108	1.54967e-12	3.02793e-09	3.12604e-10	Mp1g03990/Mp1g09140/Mp1g11080/Mp1g20730/Mp1g24530/Mp1g24640/Mp1g24770/Mp2g09390/Mp2g11020/Mp2g16780/Mp2g23500/Mp3g08770/Mp3g20570/Mp3g23600/Mp3g24000/Mp4g00550/Mp4g11160/Mp4g17230/Mp4g18350/Mp5g04500/Mp5g19230/Mp6g18990/Mp7g00700/Mp7g06100/Mp7g08970/Mp8g01490/Mp8g12620/Mp8g17600/Mp8g17810	29
GO:0020037	heme binding	73/918	378/11108	3.42488e-12	6.13426e-09	6.33303e-10	Mp1g06830/Mp1g09290/Mp1g11430/Mp1g14150/Mp1g19500/Mp2g01950/Mp2g03340/Mp2g10410/Mp2g16020/Mp2g16050/Mp2g18430/Mp2g19660/Mp2g24530/Mp2g26700/Mp3g03390/Mp3g03420/Mp3g10820/Mp3g11100/Mp3g12110/Mp3g14950/Mp3g16820/Mp3g17470/Mp3g18700/Mp3g22000/Mp3g23930/Mp3g24720/Mp4g14270/Mp4g20060/Mp5g01630/Mp5g01640/Mp5g01650/Mp5g01670/Mp5g01710/Mp5g02600/Mp5g02840/Mp5g02850/Mp5g03200/Mp5g03240/Mp5g04290/Mp5g04320/Mp5g04340/Mp5g04880/Mp5g07320/Mp5g08580/Mp5g10750/Mp5g10800/Mp5g12110/Mp5g13790/Mp5g13830/Mp5g14490/Mp5g17030/Mp5g17080/Mp5g17110/Mp5g17120/Mp5g17140/Mp5g17150/Mp5g17250/Mp5g17260/Mp5g17580/Mp5g17590/Mp5g17730/Mp5g19410/Mp6g00500/Mp6g18300/Mp6g20540/Mp7g02610/Mp7g02680/Mp7g07600/Mp7g09310/Mp7g11550/Mp7g14900/Mp7g14950/Mp8g12170	73
GO:0048046	apoplast	76/918	404/11108	4.7186e-12	7.80131e-09	8.05409e-10	Mp1g04570/Mp1g04880/Mp1g06380/Mp1g07620/Mp1g11080/Mp1g11790/Mp1g15130/Mp1g20730/Mp2g07740/Mp2g12430/Mp2g16780/Mp2g17700/Mp2g18350/Mp2g18360/Mp2g21490/Mp2g22660/Mp2g22860/Mp2g23570/Mp3g08980/Mp3g14680/Mp3g17000/Mp3g18050/Mp3g20310/Mp3g20570/Mp3g24720/Mp3g25320/Mp4g00550/Mp4g00700/Mp4g01740/Mp4g04130/Mp4g07510/Mp4g09890/Mp4g10000/Mp4g13480/Mp4g18290/Mp4g21430/Mp5g02880/Mp5g05390/Mp5g05440/Mp5g05460/Mp5g10880/Mp5g12090/Mp5g12100/Mp5g13580/Mp5g14670/Mp5g15280/Mp5g16350/Mp5g16410/Mp5g16430/Mp5g16570/Mp5g20990/Mp5g22020/Mp6g06750/Mp6g10340/Mp6g10990/Mp7g02720/Mp7g04510/Mp7g05530/Mp7g05980/Mp7g06710/Mp7g06720/Mp7g06730/Mp7g06740/Mp7g06750/Mp7g06760/Mp7g06780/Mp7g06790/Mp7g07250/Mp7g09180/Mp7g10440/Mp7g13040/Mp7g15930/Mp8g10370/Mp8g13360/Mp8g16900/Mp8g17810	76
GO:0042743	hydrogen peroxide metabolic process	50/918	215/11108	1.01051e-11	1.49367e-08	1.54207e-09	Mp1g06830/Mp1g09290/Mp2g03340/Mp2g24530/Mp3g16820/Mp3g18050/Mp3g22000/Mp3g25320/Mp4g14270/Mp4g20060/Mp5g01630/Mp5g01640/Mp5g01650/Mp5g01670/Mp5g01710/Mp5g02600/Mp5g02840/Mp5g02850/Mp5g03200/Mp5g04290/Mp5g04320/Mp5g04340/Mp5g04880/Mp5g10750/Mp5g12090/Mp5g12100/Mp5g12110/Mp5g13790/Mp5g13830/Mp5g14490/Mp5g16350/Mp5g16410/Mp5g16430/Mp5g17030/Mp5g17080/Mp5g17110/Mp5g17120/Mp5g17140/Mp5g17150/Mp5g17250/Mp5g17260/Mp5g17590/Mp5g19410/Mp6g18300/Mp7g02680/Mp7g07600/Mp7g09310/Mp7g11550/Mp7g14900/Mp7g14950	50
GO:0019904	protein domain specific binding	25/918	64/11108	1.08977e-11	1.49367e-08	1.54207e-09	Mp1g16850/Mp2g02960/Mp2g15420/Mp3g07840/Mp4g00930/Mp4g10900/Mp4g18690/Mp4g20410/Mp5g00080/Mp6g01650/Mp7g05530/Mp7g05980/Mp7g06710/Mp7g06720/Mp7g06730/Mp7g06740/Mp7g06750/Mp7g06760/Mp7g06780/Mp7g06790/Mp7g08940/Mp7g09180/Mp7g18150/Mp8g13180/Mp8g17840	25
GO:0005874	microtubule	26/918	69/11108	1.11193e-11	1.49367e-08	1.54207e-09	Mp1g03990/Mp1g09140/Mp1g11080/Mp1g20730/Mp1g24530/Mp1g24770/Mp2g09390/Mp2g11020/Mp2g16780/Mp2g23500/Mp3g08770/Mp3g23600/Mp3g24000/Mp4g00550/Mp4g11160/Mp4g17230/Mp4g18350/Mp5g04500/Mp5g19230/Mp6g18990/Mp7g00700/Mp7g06100/Mp7g08970/Mp8g01490/Mp8g12620/Mp8g17600	26
GO:0009505	plant-type cell wall	50/918	225/11108	5.90363e-11	7.46395e-08	7.70579e-09	Mp1g04190/Mp1g04200/Mp1g16260/Mp1g21280/Mp2g08760/Mp2g21490/Mp2g22860/Mp2g25970/Mp2g26790/Mp3g16820/Mp3g19380/Mp3g21360/Mp3g21660/Mp4g00210/Mp4g01740/Mp4g02840/Mp4g13480/Mp5g02850/Mp5g02880/Mp5g05390/Mp5g05440/Mp5g05460/Mp5g06550/Mp5g07770/Mp5g10880/Mp5g14490/Mp5g16570/Mp5g17030/Mp5g17080/Mp5g17110/Mp5g17120/Mp5g17140/Mp5g17150/Mp5g19410/Mp5g20310/Mp5g22020/Mp6g11730/Mp6g11790/Mp6g11800/Mp6g13240/Mp6g18750/Mp7g01250/Mp7g05040/Mp7g05090/Mp7g05100/Mp7g07250/Mp7g09940/Mp7g13870/Mp7g14900/Mp7g19250	50
GO:0009645	response to low light intensity stimulus	16/918	29/11108	1.01298e-10	1.20956e-07	1.24875e-08	Mp2g15420/Mp2g21490/Mp3g07840/Mp4g00930/Mp7g05530/Mp7g05980/Mp7g06710/Mp7g06720/Mp7g06730/Mp7g06740/Mp7g06750/Mp7g06760/Mp7g06780/Mp7g06790/Mp7g09180/Mp8g13180	16
GO:0009769	photosynthesis, light harvesting in photosystem II	12/918	16/11108	1.26397e-10	1.42982e-07	1.47615e-08	Mp7g05530/Mp7g05980/Mp7g06710/Mp7g06720/Mp7g06730/Mp7g06740/Mp7g06750/Mp7g06760/Mp7g06780/Mp7g06790/Mp7g08940/Mp7g09180	12
GO:0004601	peroxidase activity	47/918	213/11108	2.89043e-10	3.10621e-07	3.20686e-08	Mp1g06830/Mp1g09290/Mp1g11790/Mp2g03340/Mp2g10410/Mp2g24530/Mp3g16820/Mp3g22000/Mp4g14270/Mp4g20060/Mp5g01630/Mp5g01640/Mp5g01650/Mp5g01670/Mp5g01710/Mp5g02600/Mp5g02840/Mp5g02850/Mp5g03200/Mp5g04290/Mp5g04320/Mp5g04340/Mp5g04880/Mp5g07320/Mp5g10750/Mp5g12110/Mp5g13790/Mp5g13830/Mp5g14490/Mp5g17030/Mp5g17080/Mp5g17110/Mp5g17120/Mp5g17140/Mp5g17150/Mp5g17250/Mp5g17260/Mp5g17590/Mp5g19410/Mp6g18300/Mp7g02610/Mp7g02680/Mp7g07600/Mp7g09310/Mp7g11550/Mp7g14900/Mp7g14950	47
GO:0009503	thylakoid light-harvesting complex	12/918	17/11108	3.97413e-10	3.71375e-07	3.83408e-08	Mp4g10900/Mp7g05530/Mp7g05980/Mp7g06710/Mp7g06720/Mp7g06730/Mp7g06740/Mp7g06750/Mp7g06760/Mp7g06780/Mp7g06790/Mp7g09180	12
GO:0009517	PSII associated light-harvesting complex II	12/918	17/11108	3.97413e-10	3.71375e-07	3.83408e-08	Mp4g10900/Mp7g05530/Mp7g05980/Mp7g06710/Mp7g06720/Mp7g06730/Mp7g06740/Mp7g06750/Mp7g06760/Mp7g06780/Mp7g06790/Mp7g09180	12
GO:0030076	light-harvesting complex	12/918	17/11108	3.97413e-10	3.71375e-07	3.83408e-08	Mp4g10900/Mp7g05530/Mp7g05980/Mp7g06710/Mp7g06720/Mp7g06730/Mp7g06740/Mp7g06750/Mp7g06760/Mp7g06780/Mp7g06790/Mp7g09180	12
GO:0016684	oxidoreductase activity, acting on peroxide as acceptor	47/918	216/11108	4.75476e-10	4.25809e-07	4.39607e-08	Mp1g06830/Mp1g09290/Mp1g11790/Mp2g03340/Mp2g10410/Mp2g24530/Mp3g16820/Mp3g22000/Mp4g14270/Mp4g20060/Mp5g01630/Mp5g01640/Mp5g01650/Mp5g01670/Mp5g01710/Mp5g02600/Mp5g02840/Mp5g02850/Mp5g03200/Mp5g04290/Mp5g04320/Mp5g04340/Mp5g04880/Mp5g07320/Mp5g10750/Mp5g12110/Mp5g13790/Mp5g13830/Mp5g14490/Mp5g17030/Mp5g17080/Mp5g17110/Mp5g17120/Mp5g17140/Mp5g17150/Mp5g17250/Mp5g17260/Mp5g17590/Mp5g19410/Mp6g18300/Mp7g02610/Mp7g02680/Mp7g07600/Mp7g09310/Mp7g11550/Mp7g14900/Mp7g14950	47
GO:0042744	hydrogen peroxide catabolic process	43/918	190/11108	7.24803e-10	6.23129e-07	6.4332e-08	Mp1g06830/Mp1g09290/Mp2g03340/Mp2g24530/Mp3g16820/Mp3g22000/Mp4g14270/Mp4g20060/Mp5g01630/Mp5g01640/Mp5g01650/Mp5g01670/Mp5g01710/Mp5g02600/Mp5g02840/Mp5g02850/Mp5g03200/Mp5g04290/Mp5g04320/Mp5g04340/Mp5g04880/Mp5g10750/Mp5g12110/Mp5g13790/Mp5g13830/Mp5g14490/Mp5g17030/Mp5g17080/Mp5g17110/Mp5g17120/Mp5g17140/Mp5g17150/Mp5g17250/Mp5g17260/Mp5g17590/Mp5g19410/Mp6g18300/Mp7g02680/Mp7g07600/Mp7g09310/Mp7g11550/Mp7g14900/Mp7g14950	43
GO:0051187	cofactor catabolic process	47/918	221/11108	1.06253e-09	8.78349e-07	9.06809e-08	Mp1g02610/Mp1g06830/Mp1g09290/Mp2g03340/Mp2g23570/Mp2g24530/Mp3g01630/Mp3g16820/Mp3g22000/Mp4g14270/Mp4g15720/Mp4g20060/Mp5g01630/Mp5g01640/Mp5g01650/Mp5g01670/Mp5g01710/Mp5g02600/Mp5g02840/Mp5g02850/Mp5g03200/Mp5g04290/Mp5g04320/Mp5g04340/Mp5g04880/Mp5g10750/Mp5g12110/Mp5g13790/Mp5g13830/Mp5g14490/Mp5g17030/Mp5g17080/Mp5g17110/Mp5g17120/Mp5g17140/Mp5g17150/Mp5g17250/Mp5g17260/Mp5g17590/Mp5g19410/Mp6g18300/Mp7g02680/Mp7g07600/Mp7g09310/Mp7g11550/Mp7g14900/Mp7g14950	47
GO:0098807	chloroplast thylakoid membrane protein complex	14/918	25/11108	1.18295e-09	9.41678e-07	9.7219e-08	Mp4g10900/Mp4g20410/Mp6g18440/Mp7g05530/Mp7g05980/Mp7g06710/Mp7g06720/Mp7g06730/Mp7g06740/Mp7g06750/Mp7g06760/Mp7g06780/Mp7g06790/Mp7g09180	14
GO:0031226	intrinsic component of plasma membrane	25/918	78/11108	1.50528e-09	1.15547e-06	1.19291e-07	Mp1g11180/Mp1g16260/Mp2g08190/Mp2g13930/Mp2g25340/Mp3g06270/Mp3g14000/Mp3g14010/Mp3g17480/Mp3g21010/Mp4g01100/Mp4g06430/Mp4g17210/Mp5g05390/Mp5g05440/Mp5g05460/Mp5g10880/Mp5g18180/Mp5g19510/Mp5g22020/Mp6g13240/Mp7g02660/Mp7g15110/Mp8g06720/Mp8g18180	25
GO:0016209	antioxidant activity	47/918	225/11108	1.97771e-09	1.45587e-06	1.50305e-07	Mp1g06830/Mp1g09290/Mp1g11790/Mp2g03340/Mp2g10410/Mp2g24530/Mp3g16820/Mp3g22000/Mp4g14270/Mp4g20060/Mp5g01630/Mp5g01640/Mp5g01650/Mp5g01670/Mp5g01710/Mp5g02600/Mp5g02840/Mp5g02850/Mp5g03200/Mp5g04290/Mp5g04320/Mp5g04340/Mp5g04880/Mp5g07320/Mp5g10750/Mp5g12110/Mp5g13790/Mp5g13830/Mp5g14490/Mp5g17030/Mp5g17080/Mp5g17110/Mp5g17120/Mp5g17140/Mp5g17150/Mp5g17250/Mp5g17260/Mp5g17590/Mp5g19410/Mp6g18300/Mp7g02610/Mp7g02680/Mp7g07600/Mp7g09310/Mp7g11550/Mp7g14900/Mp7g14950	47
GO:0048232	male gamete generation	25/918	79/11108	2.03211e-09	1.45587e-06	1.50305e-07	Mp1g04190/Mp1g04200/Mp1g10830/Mp1g17360/Mp1g18360/Mp2g25700/Mp3g06430/Mp3g13930/Mp3g16860/Mp3g17000/Mp4g01100/Mp4g03780/Mp4g06980/Mp5g12170/Mp5g12180/Mp5g12590/Mp6g11730/Mp6g11790/Mp6g11800/Mp6g12240/Mp6g18990/Mp7g03880/Mp7g18390/Mp8g14870/Mp8g17600	25
GO:0046658	anchored component of plasma membrane	20/918	53/11108	2.62455e-09	1.81188e-06	1.87059e-07	Mp1g11180/Mp1g16260/Mp2g08190/Mp2g13930/Mp3g06270/Mp3g14000/Mp3g14010/Mp3g17480/Mp3g21010/Mp4g17210/Mp5g05390/Mp5g05440/Mp5g05460/Mp5g10880/Mp5g18180/Mp5g22020/Mp6g13240/Mp7g02660/Mp7g15110/Mp8g18180	20
GO:0017001	antibiotic catabolic process	44/918	205/11108	2.69762e-09	1.81188e-06	1.87059e-07	Mp1g06830/Mp1g09290/Mp1g12420/Mp2g03340/Mp2g24530/Mp3g16820/Mp3g22000/Mp4g14270/Mp4g20060/Mp5g01630/Mp5g01640/Mp5g01650/Mp5g01670/Mp5g01710/Mp5g02600/Mp5g02840/Mp5g02850/Mp5g03200/Mp5g04290/Mp5g04320/Mp5g04340/Mp5g04880/Mp5g10750/Mp5g12110/Mp5g13790/Mp5g13830/Mp5g14490/Mp5g17030/Mp5g17080/Mp5g17110/Mp5g17120/Mp5g17140/Mp5g17150/Mp5g17250/Mp5g17260/Mp5g17590/Mp5g19410/Mp6g18300/Mp7g02680/Mp7g07600/Mp7g09310/Mp7g11550/Mp7g14900/Mp7g14950	44
GO:1903428	positive regulation of reactive oxygen species biosynthetic process	11/918	16/11108	3.44074e-09	2.24097e-06	2.31358e-07	Mp7g05530/Mp7g05980/Mp7g06710/Mp7g06720/Mp7g06730/Mp7g06740/Mp7g06750/Mp7g06760/Mp7g06780/Mp7g06790/Mp7g09180	11
GO:2000377	regulation of reactive oxygen species metabolic process	20/918	54/11108	3.84826e-09	2.43267e-06	2.51149e-07	Mp2g19970/Mp3g18050/Mp3g25320/Mp5g12090/Mp5g12100/Mp5g16350/Mp5g16410/Mp5g16430/Mp5g19970/Mp7g05530/Mp7g05980/Mp7g06710/Mp7g06720/Mp7g06730/Mp7g06740/Mp7g06750/Mp7g06760/Mp7g06780/Mp7g06790/Mp7g09180	20
GO:0016999	antibiotic metabolic process	53/918	276/11108	4.29603e-09	2.60402e-06	2.68839e-07	Mp1g06830/Mp1g09290/Mp1g12420/Mp2g03340/Mp2g07410/Mp2g24530/Mp3g16820/Mp3g18050/Mp3g22000/Mp3g25320/Mp4g14270/Mp4g20060/Mp5g01630/Mp5g01640/Mp5g01650/Mp5g01670/Mp5g01710/Mp5g02600/Mp5g02840/Mp5g02850/Mp5g03200/Mp5g04290/Mp5g04320/Mp5g04340/Mp5g04880/Mp5g10750/Mp5g12090/Mp5g12100/Mp5g12110/Mp5g13790/Mp5g13830/Mp5g14490/Mp5g16350/Mp5g16410/Mp5g16430/Mp5g17030/Mp5g17080/Mp5g17110/Mp5g17120/Mp5g17140/Mp5g17150/Mp5g17250/Mp5g17260/Mp5g17590/Mp5g19410/Mp6g18300/Mp7g02680/Mp7g04510/Mp7g07600/Mp7g09310/Mp7g11550/Mp7g14900/Mp7g14950	53
GO:0030104	water homeostasis	15/918	31/11108	4.36162e-09	2.60402e-06	2.68839e-07	Mp1g04190/Mp1g04200/Mp6g11790/Mp6g11800/Mp7g05530/Mp7g05980/Mp7g06710/Mp7g06720/Mp7g06730/Mp7g06740/Mp7g06750/Mp7g06760/Mp7g06780/Mp7g06790/Mp7g09180	15
GO:0022412	cellular process involved in reproduction in multicellular organism	25/918	82/11108	4.83301e-09	2.74187e-06	2.83071e-07	Mp1g04190/Mp1g04200/Mp1g10830/Mp1g17360/Mp1g18360/Mp2g25700/Mp3g06430/Mp3g13930/Mp3g16860/Mp3g17000/Mp4g01100/Mp4g03780/Mp4g06980/Mp5g12170/Mp5g12180/Mp5g12590/Mp6g11730/Mp6g11790/Mp6g11800/Mp6g12240/Mp6g18990/Mp7g03880/Mp7g18390/Mp8g14870/Mp8g17600	25
GO:0009523	photosystem II	17/918	40/11108	4.84765e-09	2.74187e-06	2.83071e-07	Mp1g27590/Mp2g02710/Mp4g07510/Mp4g10900/Mp5g14190/Mp5g20290/Mp7g05530/Mp7g05980/Mp7g06710/Mp7g06720/Mp7g06730/Mp7g06740/Mp7g06750/Mp7g06760/Mp7g06780/Mp7g06790/Mp7g09180	17
GO:0007276	gamete generation	26/918	89/11108	6.53887e-09	3.6036e-06	3.72036e-07	Mp1g04190/Mp1g04200/Mp1g10830/Mp1g17360/Mp1g18360/Mp2g25700/Mp3g06430/Mp3g13930/Mp3g16860/Mp3g17000/Mp4g01100/Mp4g03780/Mp4g06980/Mp5g12170/Mp5g12180/Mp5g12590/Mp6g11730/Mp6g11790/Mp6g11800/Mp6g12240/Mp6g18990/Mp7g03880/Mp7g18390/Mp8g11450/Mp8g14870/Mp8g17600	26
GO:0010287	plastoglobule	25/918	84/11108	8.38527e-09	4.50562e-06	4.65162e-07	Mp1g16850/Mp1g24020/Mp1g25670/Mp2g02960/Mp2g15420/Mp2g25970/Mp3g07840/Mp4g00930/Mp4g10900/Mp5g04200/Mp5g21730/Mp6g01650/Mp7g05530/Mp7g05980/Mp7g06710/Mp7g06720/Mp7g06730/Mp7g06740/Mp7g06750/Mp7g06760/Mp7g06780/Mp7g06790/Mp7g09180/Mp7g13220/Mp7g18150	25
GO:0008092	cytoskeletal protein binding	30/918	116/11108	1.0816e-08	5.66998e-06	5.8537e-07	Mp1g02010/Mp1g02920/Mp1g03990/Mp1g11080/Mp1g17360/Mp1g20920/Mp1g22980/Mp1g23060/Mp1g24640/Mp2g02610/Mp2g25700/Mp2g25820/Mp3g20570/Mp3g23600/Mp3g24000/Mp4g18350/Mp5g10920/Mp5g19230/Mp5g21730/Mp6g09070/Mp6g15460/Mp7g00340/Mp7g06100/Mp7g08970/Mp7g12850/Mp7g16640/Mp7g18390/Mp8g01490/Mp8g17600/Mp8g17810	30
GO:0007017	microtubule-based process	33/918	136/11108	1.13033e-08	5.78432e-06	5.97175e-07	Mp1g02010/Mp1g03990/Mp1g11080/Mp1g17360/Mp1g20730/Mp1g20920/Mp1g22980/Mp1g23060/Mp1g24530/Mp1g24770/Mp2g09390/Mp2g16780/Mp2g23500/Mp2g25700/Mp3g08770/Mp3g17000/Mp4g00550/Mp4g00640/Mp4g01770/Mp4g11160/Mp4g17230/Mp5g04500/Mp5g10920/Mp6g09070/Mp7g00700/Mp7g06100/Mp7g10440/Mp7g16640/Mp8g01490/Mp8g05530/Mp8g10350/Mp8g12620/Mp8g17600	33
GO:0016168	chlorophyll binding	13/918	25/11108	1.57051e-08	7.85002e-06	8.10438e-07	Mp4g06880/Mp6g18440/Mp7g05530/Mp7g05980/Mp7g06710/Mp7g06720/Mp7g06730/Mp7g06740/Mp7g06750/Mp7g06760/Mp7g06780/Mp7g06790/Mp7g09180	13
GO:0008017	microtubule binding	21/918	65/11108	2.63424e-08	1.28677e-05	1.32846e-06	Mp1g02010/Mp1g03990/Mp1g11080/Mp1g17360/Mp1g20920/Mp1g22980/Mp1g23060/Mp2g25700/Mp3g23600/Mp3g24000/Mp4g18350/Mp5g10920/Mp5g19230/Mp6g09070/Mp7g00340/Mp7g06100/Mp7g08970/Mp7g12850/Mp7g16640/Mp8g01490/Mp8g17600	21
GO:0044459	plasma membrane part	30/918	121/11108	3.09063e-08	1.47616e-05	1.52399e-06	Mp1g11180/Mp1g16260/Mp2g08190/Mp2g13930/Mp2g25340/Mp3g06270/Mp3g14000/Mp3g14010/Mp3g17480/Mp3g21010/Mp3g21660/Mp3g24830/Mp4g00970/Mp4g01100/Mp4g06430/Mp4g17210/Mp5g05390/Mp5g05440/Mp5g05460/Mp5g06550/Mp5g10880/Mp5g18180/Mp5g19510/Mp5g22020/Mp6g13240/Mp7g02660/Mp7g15110/Mp8g06720/Mp8g11200/Mp8g18180	30
GO:0019953	sexual reproduction	33/918	143/11108	4.22144e-08	1.97243e-05	2.03634e-06	Mp1g04190/Mp1g04200/Mp1g10830/Mp1g17360/Mp1g18360/Mp1g22210/Mp2g25700/Mp3g06430/Mp3g13930/Mp3g16860/Mp3g17000/Mp3g24830/Mp4g01100/Mp4g01570/Mp4g03780/Mp4g06980/Mp4g12310/Mp5g03520/Mp5g09600/Mp5g12170/Mp5g12180/Mp5g12590/Mp6g11730/Mp6g11790/Mp6g11800/Mp6g12240/Mp6g18990/Mp7g03880/Mp7g18390/Mp8g08610/Mp8g11450/Mp8g14870/Mp8g17600	33
GO:0042737	drug catabolic process	47/918	247/11108	4.39604e-08	2.01031e-05	2.07544e-06	Mp1g06830/Mp1g09290/Mp1g12420/Mp1g17560/Mp2g03340/Mp2g24530/Mp3g16820/Mp3g19920/Mp3g22000/Mp4g14270/Mp4g20060/Mp5g01630/Mp5g01640/Mp5g01650/Mp5g01670/Mp5g01710/Mp5g02600/Mp5g02840/Mp5g02850/Mp5g03200/Mp5g04290/Mp5g04320/Mp5g04340/Mp5g04880/Mp5g10750/Mp5g12110/Mp5g13790/Mp5g13830/Mp5g14490/Mp5g17030/Mp5g17080/Mp5g17110/Mp5g17120/Mp5g17140/Mp5g17150/Mp5g17250/Mp5g17260/Mp5g17590/Mp5g19410/Mp6g18300/Mp7g02680/Mp7g04510/Mp7g07600/Mp7g09310/Mp7g11550/Mp7g14900/Mp7g14950	47
GO:0030981	cortical microtubule cytoskeleton	11/918	19/11108	4.7167e-08	2.02752e-05	2.09322e-06	Mp1g03990/Mp2g11020/Mp3g24000/Mp4g00640/Mp4g11160/Mp4g18350/Mp5g04500/Mp5g19230/Mp7g00700/Mp7g06100/Mp8g01490	11
GO:1903426	regulation of reactive oxygen species biosynthetic process	11/918	19/11108	4.7167e-08	2.02752e-05	2.09322e-06	Mp7g05530/Mp7g05980/Mp7g06710/Mp7g06720/Mp7g06730/Mp7g06740/Mp7g06750/Mp7g06760/Mp7g06780/Mp7g06790/Mp7g09180	11
GO:2000379	positive regulation of reactive oxygen species metabolic process	11/918	19/11108	4.7167e-08	2.02752e-05	2.09322e-06	Mp7g05530/Mp7g05980/Mp7g06710/Mp7g06720/Mp7g06730/Mp7g06740/Mp7g06750/Mp7g06760/Mp7g06780/Mp7g06790/Mp7g09180	11
GO:0005856	cytoskeleton	34/918	151/11108	5.04524e-08	2.12623e-05	2.19512e-06	Mp1g03990/Mp1g09140/Mp1g11080/Mp1g20730/Mp1g22270/Mp1g24530/Mp1g24640/Mp1g24770/Mp2g09390/Mp2g11020/Mp2g16780/Mp2g23500/Mp3g08770/Mp3g20570/Mp3g23600/Mp3g24000/Mp4g00550/Mp4g00640/Mp4g01770/Mp4g11160/Mp4g17230/Mp4g18350/Mp5g04500/Mp5g19230/Mp5g21730/Mp6g10990/Mp6g18990/Mp7g00700/Mp7g06100/Mp7g08970/Mp8g01490/Mp8g12620/Mp8g17600/Mp8g17810	34
GO:0048235	pollen sperm cell differentiation	18/918	51/11108	5.56075e-08	2.27734e-05	2.35113e-06	Mp1g04190/Mp1g04200/Mp1g18360/Mp3g06430/Mp3g13930/Mp3g17000/Mp4g01100/Mp4g03780/Mp4g06980/Mp5g12170/Mp5g12180/Mp6g11730/Mp6g11790/Mp6g11800/Mp6g12240/Mp6g18990/Mp7g03880/Mp8g14870	18
GO:0000278	mitotic cell cycle	30/918	124/11108	5.61571e-08	2.27734e-05	2.35113e-06	Mp1g02010/Mp1g09140/Mp1g16700/Mp1g17360/Mp1g24770/Mp1g27450/Mp2g03810/Mp2g05640/Mp2g05660/Mp2g25700/Mp3g03650/Mp3g08770/Mp3g10940/Mp3g15760/Mp4g00640/Mp4g01570/Mp5g06130/Mp5g14270/Mp5g17520/Mp5g19170/Mp5g20310/Mp6g08650/Mp6g18990/Mp7g00700/Mp7g10440/Mp7g13710/Mp7g17490/Mp7g18390/Mp8g01490/Mp8g17230	30
GO:0015979	photosynthesis	41/918	203/11108	5.81924e-08	2.31617e-05	2.39122e-06	Mp1g16850/Mp1g24020/Mp1g27590/Mp1g29620/Mp2g02710/Mp2g02960/Mp2g15420/Mp3g07840/Mp3g08980/Mp3g19780/Mp4g00930/Mp4g06880/Mp4g07510/Mp4g09890/Mp4g10900/Mp4g16550/Mp4g20130/Mp4g20410/Mp5g03060/Mp5g04200/Mp5g14190/Mp5g20290/Mp6g01650/Mp6g18440/Mp7g05530/Mp7g05820/Mp7g05980/Mp7g06710/Mp7g06720/Mp7g06730/Mp7g06740/Mp7g06750/Mp7g06760/Mp7g06780/Mp7g06790/Mp7g08940/Mp7g09180/Mp7g13220/Mp7g18150/Mp8g01210/Mp8g13180	41
GO:0055046	microgametogenesis	20/918	63/11108	7.87251e-08	3.07644e-05	3.17613e-06	Mp1g04190/Mp1g04200/Mp1g17360/Mp1g18360/Mp3g06430/Mp3g13930/Mp3g17000/Mp3g23170/Mp4g01100/Mp4g03780/Mp4g06980/Mp5g12170/Mp5g12180/Mp6g11730/Mp6g11790/Mp6g11800/Mp6g12240/Mp6g18990/Mp7g03880/Mp8g14870	20
GO:0015630	microtubule cytoskeleton	29/918	120/11108	9.58062e-08	3.67709e-05	3.79623e-06	Mp1g03990/Mp1g09140/Mp1g11080/Mp1g20730/Mp1g22270/Mp1g24530/Mp1g24770/Mp2g09390/Mp2g11020/Mp2g16780/Mp2g23500/Mp3g08770/Mp3g23600/Mp3g24000/Mp4g00550/Mp4g00640/Mp4g01770/Mp4g11160/Mp4g17230/Mp4g18350/Mp5g04500/Mp5g19230/Mp6g18990/Mp7g00700/Mp7g06100/Mp7g08970/Mp8g01490/Mp8g12620/Mp8g17600	29
GO:0044430	cytoskeletal part	32/918	143/11108	1.45029e-07	5.46863e-05	5.64582e-06	Mp1g03990/Mp1g09140/Mp1g11080/Mp1g20730/Mp1g22270/Mp1g24530/Mp1g24640/Mp1g24770/Mp2g09390/Mp2g11020/Mp2g16780/Mp2g23500/Mp3g08770/Mp3g20570/Mp3g23600/Mp3g24000/Mp4g00550/Mp4g00640/Mp4g01770/Mp4g11160/Mp4g17230/Mp4g18350/Mp5g04500/Mp5g19230/Mp6g18990/Mp7g00700/Mp7g06100/Mp7g08970/Mp8g01490/Mp8g12620/Mp8g17600/Mp8g17810	32
GO:0005200	structural constituent of cytoskeleton	10/918	17/11108	1.60996e-07	5.86489e-05	6.05493e-06	Mp1g20730/Mp1g24530/Mp2g09390/Mp2g16780/Mp2g23500/Mp4g00550/Mp4g17230/Mp6g10990/Mp7g00700/Mp8g12620	10
GO:0055028	cortical microtubule	10/918	17/11108	1.60996e-07	5.86489e-05	6.05493e-06	Mp1g03990/Mp2g11020/Mp3g24000/Mp4g11160/Mp4g18350/Mp5g04500/Mp5g19230/Mp7g00700/Mp7g06100/Mp8g01490	10
GO:0044703	multi-organism reproductive process	33/918	151/11108	1.68084e-07	6.02107e-05	6.21616e-06	Mp1g04190/Mp1g04200/Mp1g10830/Mp1g17360/Mp1g18360/Mp1g22210/Mp2g25700/Mp3g06430/Mp3g13930/Mp3g16860/Mp3g17000/Mp3g24830/Mp4g01100/Mp4g01570/Mp4g03780/Mp4g06980/Mp4g12310/Mp5g03520/Mp5g09600/Mp5g12170/Mp5g12180/Mp5g12590/Mp6g11730/Mp6g11790/Mp6g11800/Mp6g12240/Mp6g18990/Mp7g03880/Mp7g18390/Mp8g08610/Mp8g11450/Mp8g14870/Mp8g17600	33
GO:0030863	cortical cytoskeleton	11/918	21/11108	1.88497e-07	6.6416e-05	6.8568e-06	Mp1g03990/Mp2g11020/Mp3g24000/Mp4g00640/Mp4g11160/Mp4g18350/Mp5g04500/Mp5g19230/Mp7g00700/Mp7g06100/Mp8g01490	11
GO:1903047	mitotic cell cycle process	27/918	111/11108	2.29313e-07	7.94943e-05	8.207e-06	Mp1g02010/Mp1g09140/Mp1g17360/Mp1g24770/Mp1g27450/Mp2g03810/Mp2g05640/Mp2g05660/Mp2g25700/Mp3g03650/Mp3g08770/Mp3g10940/Mp4g00640/Mp4g01570/Mp5g06130/Mp5g14270/Mp5g17520/Mp5g19170/Mp5g20310/Mp6g08650/Mp6g18990/Mp7g00700/Mp7g10440/Mp7g13710/Mp7g18390/Mp8g01490/Mp8g17230	27
GO:0005881	cytoplasmic microtubule	10/918	18/11108	3.35412e-07	0.000114429	1.18137e-05	Mp1g03990/Mp2g11020/Mp3g24000/Mp4g11160/Mp4g18350/Mp5g04500/Mp5g19230/Mp7g00700/Mp7g06100/Mp8g01490	10
GO:0044815	DNA packaging complex	15/918	41/11108	4.18106e-07	0.000140412	1.44962e-05	Mp1g27450/Mp3g00840/Mp3g02370/Mp3g07730/Mp4g03080/Mp4g03090/Mp4g13440/Mp4g13450/Mp5g14270/Mp5g22460/Mp6g07010/Mp7g10700/Mp7g10730/Mp7g16200/Mp7g18030	15
GO:0030154	cell differentiation	62/918	394/11108	4.90569e-07	0.000162213	1.67469e-05	Mp1g01110/Mp1g04190/Mp1g04200/Mp1g05340/Mp1g09420/Mp1g13040/Mp1g18360/Mp1g20920/Mp1g24640/Mp1g27720/Mp1g29330/Mp2g05640/Mp2g05660/Mp2g06810/Mp3g01170/Mp3g02940/Mp3g06430/Mp3g10940/Mp3g13640/Mp3g13930/Mp3g17000/Mp3g21660/Mp3g23340/Mp3g24830/Mp4g00970/Mp4g01100/Mp4g03780/Mp4g04910/Mp4g06980/Mp4g12310/Mp4g17210/Mp4g20670/Mp5g04500/Mp5g06230/Mp5g06550/Mp5g09600/Mp5g12170/Mp5g12180/Mp5g16570/Mp5g19170/Mp5g19810/Mp5g21730/Mp6g07770/Mp6g10990/Mp6g11730/Mp6g11790/Mp6g11800/Mp6g12240/Mp6g15820/Mp6g18990/Mp7g00700/Mp7g01880/Mp7g02720/Mp7g03880/Mp7g04510/Mp7g06100/Mp7g13760/Mp8g03070/Mp8g08610/Mp8g11450/Mp8g14870/Mp8g17230	62
GO:0010218	response to far red light	21/918	76/11108	5.23711e-07	0.000170548	1.76074e-05	Mp1g16850/Mp2g00330/Mp2g02910/Mp2g15420/Mp2g25970/Mp4g09890/Mp4g10900/Mp6g10990/Mp7g05530/Mp7g05980/Mp7g06710/Mp7g06720/Mp7g06730/Mp7g06740/Mp7g06750/Mp7g06760/Mp7g06780/Mp7g06790/Mp7g09180/Mp8g13180/Mp8g16900	21
GO:0019684	photosynthesis, light reaction	28/918	128/11108	1.40744e-06	0.000451497	4.66126e-05	Mp1g16850/Mp1g27590/Mp1g29620/Mp2g15420/Mp3g07840/Mp3g19780/Mp4g00930/Mp4g10900/Mp4g16550/Mp4g20410/Mp5g14190/Mp6g01650/Mp6g18440/Mp7g05530/Mp7g05820/Mp7g05980/Mp7g06710/Mp7g06720/Mp7g06730/Mp7g06740/Mp7g06750/Mp7g06760/Mp7g06780/Mp7g06790/Mp7g08940/Mp7g09180/Mp8g01210/Mp8g13180	28
GO:0015631	tubulin binding	21/918	81/11108	1.64887e-06	0.000521166	5.38053e-05	Mp1g02010/Mp1g03990/Mp1g11080/Mp1g17360/Mp1g20920/Mp1g22980/Mp1g23060/Mp2g25700/Mp3g23600/Mp3g24000/Mp4g18350/Mp5g10920/Mp5g19230/Mp6g09070/Mp7g00340/Mp7g06100/Mp7g08970/Mp7g12850/Mp7g16640/Mp8g01490/Mp8g17600	21
GO:0007010	cytoskeleton organization	27/918	124/11108	2.37704e-06	0.000740434	7.64425e-05	Mp1g02920/Mp1g11080/Mp1g17360/Mp1g20920/Mp1g24640/Mp1g24770/Mp2g02610/Mp2g23500/Mp2g25700/Mp2g25820/Mp3g08770/Mp3g17000/Mp3g20570/Mp4g00640/Mp4g01770/Mp4g11160/Mp4g18350/Mp5g04500/Mp5g21730/Mp6g10990/Mp7g00700/Mp7g06100/Mp7g10440/Mp8g01490/Mp8g05530/Mp8g17600/Mp8g17810	27
GO:0090333	regulation of stomatal closure	11/918	26/11108	2.80433e-06	0.000861053	8.88953e-05	Mp7g05530/Mp7g05980/Mp7g06710/Mp7g06720/Mp7g06730/Mp7g06740/Mp7g06750/Mp7g06760/Mp7g06780/Mp7g06790/Mp7g09180	11
GO:0009750	response to fructose	12/918	31/11108	3.04301e-06	0.000921176	9.51024e-05	Mp7g05530/Mp7g05980/Mp7g06170/Mp7g06710/Mp7g06720/Mp7g06730/Mp7g06740/Mp7g06750/Mp7g06760/Mp7g06780/Mp7g06790/Mp7g09180	12
GO:0071554	cell wall organization or biogenesis	55/918	354/11108	3.26598e-06	0.000974944	0.000100653	Mp1g03990/Mp1g09420/Mp1g14660/Mp1g15580/Mp1g17560/Mp1g22700/Mp1g22730/Mp1g24230/Mp1g26350/Mp2g18350/Mp2g18360/Mp2g18600/Mp2g21490/Mp2g22660/Mp2g22860/Mp3g01000/Mp3g01170/Mp3g03880/Mp3g03930/Mp3g06570/Mp3g06900/Mp3g10160/Mp3g12300/Mp3g16820/Mp3g19380/Mp3g20310/Mp3g24470/Mp4g00700/Mp4g06560/Mp4g07890/Mp4g08210/Mp4g08550/Mp4g10000/Mp4g13480/Mp4g14620/Mp4g18350/Mp4g22180/Mp5g02880/Mp5g03920/Mp5g06550/Mp5g14670/Mp5g15280/Mp5g20140/Mp5g20430/Mp6g07770/Mp6g08690/Mp6g19640/Mp7g04510/Mp7g09030/Mp7g14900/Mp8g08270/Mp8g10190/Mp8g10370/Mp8g13360/Mp8g18860	55
GO:0022402	cell cycle process	41/918	239/11108	5.14679e-06	0.00151535	0.000156445	Mp1g02010/Mp1g09140/Mp1g10830/Mp1g16700/Mp1g17360/Mp1g24770/Mp1g27450/Mp2g03810/Mp2g05640/Mp2g05660/Mp2g08660/Mp2g25700/Mp3g00150/Mp3g03650/Mp3g08770/Mp3g10940/Mp3g16860/Mp3g17000/Mp3g20990/Mp3g24830/Mp4g00640/Mp4g01570/Mp4g01770/Mp4g01900/Mp4g12310/Mp5g06130/Mp5g12590/Mp5g14270/Mp5g17520/Mp5g19170/Mp5g20310/Mp6g08650/Mp6g18990/Mp7g00700/Mp7g10440/Mp7g13710/Mp7g18390/Mp8g01490/Mp8g08610/Mp8g17230/Mp8g17600	41
GO:0010114	response to red light	21/918	87/11108	5.68172e-06	0.00165024	0.000170371	Mp1g16850/Mp2g00330/Mp2g15420/Mp2g25970/Mp4g09890/Mp4g10900/Mp5g16570/Mp6g10990/Mp7g05530/Mp7g05980/Mp7g06710/Mp7g06720/Mp7g06730/Mp7g06740/Mp7g06750/Mp7g06760/Mp7g06780/Mp7g06790/Mp7g09180/Mp8g13180/Mp8g16900	21
GO:0040007	growth	67/918	473/11108	7.55863e-06	0.00216611	0.000223629	Mp1g09420/Mp1g09610/Mp1g14660/Mp1g20730/Mp1g21280/Mp1g24640/Mp1g25420/Mp1g27720/Mp2g00330/Mp2g05640/Mp2g05660/Mp2g06810/Mp2g13020/Mp2g15640/Mp2g16780/Mp2g21490/Mp3g00130/Mp3g00150/Mp3g01000/Mp3g01170/Mp3g16560/Mp3g21360/Mp3g21660/Mp3g23340/Mp3g23930/Mp3g24000/Mp3g24830/Mp3g25480/Mp4g00970/Mp4g02840/Mp4g11160/Mp4g11330/Mp4g14620/Mp4g15520/Mp4g17210/Mp4g20670/Mp5g05390/Mp5g05440/Mp5g05460/Mp5g06550/Mp5g09600/Mp5g10880/Mp5g16570/Mp5g19170/Mp5g19810/Mp5g20140/Mp5g21680/Mp5g22020/Mp6g07770/Mp6g08690/Mp6g10990/Mp6g18480/Mp6g18750/Mp7g00700/Mp7g04510/Mp7g05040/Mp7g05090/Mp7g05100/Mp7g06100/Mp7g18820/Mp7g19250/Mp8g01650/Mp8g03070/Mp8g10190/Mp8g11450/Mp8g15570/Mp8g17820	67
GO:0000786	nucleosome	13/918	39/11108	8.20888e-06	0.0023215	0.000239672	Mp3g00840/Mp3g02370/Mp3g07730/Mp4g03080/Mp4g03090/Mp4g13440/Mp4g13450/Mp5g22460/Mp6g07010/Mp7g10700/Mp7g10730/Mp7g16200/Mp7g18030	13
GO:0009269	response to desiccation	13/918	40/11108	1.12496e-05	0.00314011	0.000324186	Mp4g17210/Mp5g13830/Mp7g05530/Mp7g05980/Mp7g06710/Mp7g06720/Mp7g06730/Mp7g06740/Mp7g06750/Mp7g06760/Mp7g06780/Mp7g06790/Mp7g09180	13
GO:0000226	microtubule cytoskeleton organization	18/918	71/11108	1.26742e-05	0.00345043	0.000356223	Mp1g11080/Mp1g17360/Mp1g20920/Mp1g24770/Mp2g23500/Mp2g25700/Mp3g08770/Mp3g17000/Mp4g00640/Mp4g01770/Mp4g11160/Mp5g04500/Mp7g00700/Mp7g06100/Mp7g10440/Mp8g01490/Mp8g05530/Mp8g17600	18
GO:0009664	plant-type cell wall organization	25/918	120/11108	1.26824e-05	0.00345043	0.000356223	Mp1g03990/Mp1g15580/Mp1g22700/Mp1g22730/Mp1g24230/Mp1g26350/Mp2g18600/Mp3g01000/Mp3g03880/Mp3g03930/Mp3g06570/Mp3g06900/Mp3g10160/Mp3g12300/Mp3g16820/Mp3g24470/Mp4g06560/Mp4g08550/Mp4g14620/Mp4g22180/Mp5g06550/Mp5g20430/Mp7g14900/Mp8g10190/Mp8g18860	25
GO:0045229	external encapsulating structure organization	37/918	215/11108	1.36918e-05	0.00367849	0.000379768	Mp1g03990/Mp1g04570/Mp1g09420/Mp1g15580/Mp1g17560/Mp1g22700/Mp1g22730/Mp1g24230/Mp1g26350/Mp2g08760/Mp2g18600/Mp2g22860/Mp3g01000/Mp3g01170/Mp3g03880/Mp3g03930/Mp3g06570/Mp3g06900/Mp3g10160/Mp3g12300/Mp3g16820/Mp3g17000/Mp3g19380/Mp3g24470/Mp3g24830/Mp4g06560/Mp4g08550/Mp4g14620/Mp4g22180/Mp5g03920/Mp5g06550/Mp5g14670/Mp5g20430/Mp7g12690/Mp7g14900/Mp8g10190/Mp8g18860	37
GO:0005372	water transmembrane transporter activity	8/918	16/11108	1.48952e-05	0.00390419	0.000403069	Mp1g04190/Mp1g04200/Mp2g13930/Mp4g17210/Mp6g11730/Mp6g11790/Mp6g11800/Mp8g11200	8
GO:0015250	water channel activity	8/918	16/11108	1.48952e-05	0.00390419	0.000403069	Mp1g04190/Mp1g04200/Mp2g13930/Mp4g17210/Mp6g11730/Mp6g11790/Mp6g11800/Mp8g11200	8
GO:0071669	plant-type cell wall organization or biogenesis	33/918	187/11108	2.3343e-05	0.00604473	0.000624059	Mp1g03990/Mp1g09420/Mp1g14660/Mp1g15580/Mp1g22700/Mp1g22730/Mp1g24230/Mp1g26350/Mp2g18600/Mp3g01000/Mp3g03880/Mp3g03930/Mp3g06570/Mp3g06900/Mp3g10160/Mp3g12300/Mp3g16820/Mp3g20310/Mp3g24470/Mp4g06560/Mp4g08210/Mp4g08550/Mp4g14620/Mp4g18350/Mp4g22180/Mp5g06550/Mp5g20140/Mp5g20430/Mp6g08690/Mp6g19640/Mp7g14900/Mp8g10190/Mp8g18860	33
GO:0009535	chloroplast thylakoid membrane	50/918	334/11108	2.55305e-05	0.00653249	0.000674416	Mp1g07610/Mp1g16850/Mp1g24020/Mp1g25670/Mp1g27590/Mp1g29140/Mp2g02960/Mp2g15420/Mp2g15640/Mp2g25970/Mp3g07840/Mp3g08980/Mp3g19780/Mp4g00930/Mp4g06880/Mp4g07510/Mp4g09340/Mp4g09890/Mp4g10900/Mp4g20130/Mp4g20410/Mp5g03060/Mp5g04200/Mp5g13580/Mp5g14190/Mp5g16580/Mp5g16600/Mp5g20290/Mp6g01650/Mp6g06750/Mp6g18440/Mp7g05530/Mp7g05980/Mp7g06710/Mp7g06720/Mp7g06730/Mp7g06740/Mp7g06750/Mp7g06760/Mp7g06780/Mp7g06790/Mp7g08940/Mp7g09180/Mp7g13220/Mp7g15930/Mp7g18150/Mp8g00030/Mp8g13180/Mp8g17840/Mpzg00290	50
GO:0055035	plastid thylakoid membrane	51/918	344/11108	2.77012e-05	0.00700452	0.000723148	Mp1g02610/Mp1g07610/Mp1g16850/Mp1g24020/Mp1g25670/Mp1g27590/Mp1g29140/Mp2g02960/Mp2g15420/Mp2g15640/Mp2g25970/Mp3g07840/Mp3g08980/Mp3g19780/Mp4g00930/Mp4g06880/Mp4g07510/Mp4g09340/Mp4g09890/Mp4g10900/Mp4g20130/Mp4g20410/Mp5g03060/Mp5g04200/Mp5g13580/Mp5g14190/Mp5g16580/Mp5g16600/Mp5g20290/Mp6g01650/Mp6g06750/Mp6g18440/Mp7g05530/Mp7g05980/Mp7g06710/Mp7g06720/Mp7g06730/Mp7g06740/Mp7g06750/Mp7g06760/Mp7g06780/Mp7g06790/Mp7g08940/Mp7g09180/Mp7g13220/Mp7g15930/Mp7g18150/Mp8g00030/Mp8g13180/Mp8g17840/Mpzg00290	51
GO:0016682	oxidoreductase activity, acting on diphenols and related substances as donors, oxygen as acceptor	19/918	82/11108	2.92062e-05	0.00729919	0.00075357	Mp3g16560/Mp3g20310/Mp3g24050/Mp3g24080/Mp4g15520/Mp5g14430/Mp5g14440/Mp5g18380/Mp5g19430/Mp5g19980/Mp5g21460/Mp6g17740/Mp6g17910/Mp6g19020/Mp6g19030/Mp6g19040/Mp6g19050/Mp6g21120/Mp8g17820	19
GO:0007049	cell cycle	44/918	284/11108	3.35135e-05	0.0082794	0.000854767	Mp1g02010/Mp1g09140/Mp1g10830/Mp1g16700/Mp1g17360/Mp1g24770/Mp1g27450/Mp2g03810/Mp2g05640/Mp2g05660/Mp2g08660/Mp2g25700/Mp3g00150/Mp3g03650/Mp3g08770/Mp3g10940/Mp3g15760/Mp3g16860/Mp3g17000/Mp3g20990/Mp3g21660/Mp3g24830/Mp4g00640/Mp4g01570/Mp4g01770/Mp4g01900/Mp4g12310/Mp5g06130/Mp5g12590/Mp5g14270/Mp5g17520/Mp5g19170/Mp5g20310/Mp6g08650/Mp6g18990/Mp7g00700/Mp7g10440/Mp7g13710/Mp7g17490/Mp7g18390/Mp8g01490/Mp8g08610/Mp8g17230/Mp8g17600	44
GO:0006855	drug transmembrane transport	12/918	38/11108	3.39281e-05	0.00828658	0.000855508	Mp1g04190/Mp1g04200/Mp2g07030/Mp4g17210/Mp6g08300/Mp6g11790/Mp6g11800/Mp6g21080/Mp6g21520/Mp8g05640/Mp8g07270/Mp8g11200	12
GO:0071555	cell wall organization	32/918	183/11108	3.72642e-05	0.00899911	0.00092907	Mp1g03990/Mp1g09420/Mp1g15580/Mp1g17560/Mp1g22700/Mp1g22730/Mp1g24230/Mp1g26350/Mp2g18600/Mp2g22860/Mp3g01000/Mp3g01170/Mp3g03880/Mp3g03930/Mp3g06570/Mp3g06900/Mp3g10160/Mp3g12300/Mp3g16820/Mp3g19380/Mp3g24470/Mp4g06560/Mp4g08550/Mp4g14620/Mp4g22180/Mp5g03920/Mp5g06550/Mp5g14670/Mp5g20430/Mp7g14900/Mp8g10190/Mp8g18860	32
GO:0034357	photosynthetic membrane	53/918	367/11108	4.02674e-05	0.00961632	0.000992791	Mp1g02610/Mp1g07610/Mp1g16850/Mp1g24020/Mp1g25670/Mp1g27590/Mp1g29140/Mp2g02710/Mp2g02960/Mp2g15420/Mp2g15640/Mp2g25970/Mp3g07840/Mp3g08980/Mp3g19780/Mp4g00930/Mp4g06880/Mp4g07510/Mp4g09340/Mp4g09890/Mp4g10900/Mp4g20130/Mp4g20410/Mp5g03060/Mp5g04200/Mp5g13580/Mp5g14190/Mp5g16580/Mp5g16600/Mp5g20290/Mp6g01650/Mp6g06750/Mp6g18440/Mp7g05530/Mp7g05980/Mp7g06710/Mp7g06720/Mp7g06730/Mp7g06740/Mp7g06750/Mp7g06760/Mp7g06780/Mp7g06790/Mp7g08940/Mp7g09180/Mp7g13220/Mp7g15930/Mp7g18150/Mp8g00030/Mp8g01210/Mp8g13180/Mp8g17840/Mpzg00290	53
GO:0044448	cell cortex part	11/918	33/11108	4.09517e-05	0.00967228	0.000998568	Mp1g03990/Mp2g11020/Mp3g24000/Mp4g00640/Mp4g11160/Mp4g18350/Mp5g04500/Mp5g19230/Mp7g00700/Mp7g06100/Mp8g01490	11
GO:0044436	thylakoid part	54/918	379/11108	4.95977e-05	0.011587	0.00119625	Mp1g02610/Mp1g07610/Mp1g16850/Mp1g24020/Mp1g25670/Mp1g27590/Mp1g29140/Mp2g02710/Mp2g02960/Mp2g15420/Mp2g15640/Mp2g25970/Mp3g07840/Mp3g08980/Mp3g19780/Mp4g00930/Mp4g06880/Mp4g07510/Mp4g09340/Mp4g09890/Mp4g10900/Mp4g20130/Mp4g20410/Mp4g23460/Mp5g03060/Mp5g04200/Mp5g13580/Mp5g14190/Mp5g16580/Mp5g16600/Mp5g20290/Mp6g01650/Mp6g06750/Mp6g18440/Mp7g05530/Mp7g05980/Mp7g06710/Mp7g06720/Mp7g06730/Mp7g06740/Mp7g06750/Mp7g06760/Mp7g06780/Mp7g06790/Mp7g08940/Mp7g09180/Mp7g13220/Mp7g15930/Mp7g18150/Mp8g00030/Mp8g01210/Mp8g13180/Mp8g17840/Mpzg00290	54
GO:0032993	protein-DNA complex	13/918	46/11108	5.96564e-05	0.0137871	0.00142338	Mp3g00840/Mp3g02370/Mp3g07730/Mp4g03080/Mp4g03090/Mp4g13440/Mp4g13450/Mp5g22460/Mp6g07010/Mp7g10700/Mp7g10730/Mp7g16200/Mp7g18030	13
GO:0044427	chromosomal part	26/918	139/11108	6.14547e-05	0.0140516	0.00145069	Mp1g04780/Mp1g09140/Mp1g27450/Mp2g18290/Mp3g00840/Mp3g02370/Mp3g07730/Mp3g15760/Mp3g17000/Mp4g03080/Mp4g03090/Mp4g13440/Mp4g13450/Mp5g06130/Mp5g14270/Mp5g21640/Mp5g22460/Mp6g07010/Mp6g18990/Mp7g10700/Mp7g10730/Mp7g16200/Mp7g17490/Mp7g18030/Mp8g08610/Mp8g10620	26
GO:0005350	pyrimidine nucleobase transmembrane transporter activity	5/918	7/11108	6.95525e-05	0.0149802	0.00154656	Mp1g00600/Mp6g08300/Mp6g21520/Mp8g05640/Mp8g07270	5
GO:0010005	cortical microtubule, transverse to long axis	5/918	7/11108	6.95525e-05	0.0149802	0.00154656	Mp3g24000/Mp4g11160/Mp4g18350/Mp5g19230/Mp8g01490	5
GO:0015210	uracil transmembrane transporter activity	5/918	7/11108	6.95525e-05	0.0149802	0.00154656	Mp1g00600/Mp6g08300/Mp6g21520/Mp8g05640/Mp8g07270	5
GO:0015855	pyrimidine nucleobase transport	5/918	7/11108	6.95525e-05	0.0149802	0.00154656	Mp1g00600/Mp6g08300/Mp6g21520/Mp8g05640/Mp8g07270	5
GO:0015857	uracil transport	5/918	7/11108	6.95525e-05	0.0149802	0.00154656	Mp1g00600/Mp6g08300/Mp6g21520/Mp8g05640/Mp8g07270	5
GO:0016679	oxidoreductase activity, acting on diphenols and related substances as donors	19/918	87/11108	6.9698e-05	0.0149802	0.00154656	Mp3g16560/Mp3g20310/Mp3g24050/Mp3g24080/Mp4g15520/Mp5g14430/Mp5g14440/Mp5g18380/Mp5g19430/Mp5g19980/Mp5g21460/Mp6g17740/Mp6g17910/Mp6g19020/Mp6g19030/Mp6g19040/Mp6g19050/Mp6g21120/Mp8g17820	19
GO:0042651	thylakoid membrane	52/918	366/11108	7.35188e-05	0.015645	0.00161519	Mp1g02610/Mp1g07610/Mp1g16850/Mp1g24020/Mp1g25670/Mp1g27590/Mp1g29140/Mp2g02710/Mp2g02960/Mp2g15420/Mp2g15640/Mp2g25970/Mp3g07840/Mp3g08980/Mp3g19780/Mp4g00930/Mp4g06880/Mp4g07510/Mp4g09340/Mp4g09890/Mp4g10900/Mp4g20130/Mp4g20410/Mp5g03060/Mp5g04200/Mp5g13580/Mp5g14190/Mp5g16580/Mp5g16600/Mp5g20290/Mp6g01650/Mp6g06750/Mp6g18440/Mp7g05530/Mp7g05980/Mp7g06710/Mp7g06720/Mp7g06730/Mp7g06740/Mp7g06750/Mp7g06760/Mp7g06780/Mp7g06790/Mp7g08940/Mp7g09180/Mp7g13220/Mp7g15930/Mp7g18150/Mp8g00030/Mp8g13180/Mp8g17840/Mpzg00290	52
GO:1903409	reactive oxygen species biosynthetic process	11/918	35/11108	7.57035e-05	0.015952	0.00164688	Mp7g05530/Mp7g05980/Mp7g06710/Mp7g06720/Mp7g06730/Mp7g06740/Mp7g06750/Mp7g06760/Mp7g06780/Mp7g06790/Mp7g09180	11
GO:0004097	catechol oxidase activity	15/918	60/11108	7.88669e-05	0.0164572	0.00169904	Mp3g24050/Mp3g24080/Mp5g14430/Mp5g14440/Mp5g18380/Mp5g19430/Mp5g19980/Mp5g21460/Mp6g17740/Mp6g17910/Mp6g19020/Mp6g19030/Mp6g19040/Mp6g19050/Mp6g21120	15
GO:0009637	response to blue light	20/918	96/11108	9.15246e-05	0.0187581	0.00193659	Mp1g16850/Mp2g00330/Mp2g02910/Mp2g15420/Mp2g25970/Mp4g09890/Mp4g10900/Mp6g18480/Mp7g05530/Mp7g05980/Mp7g06710/Mp7g06720/Mp7g06730/Mp7g06740/Mp7g06750/Mp7g06760/Mp7g06780/Mp7g06790/Mp7g09180/Mp8g13180	20
GO:0015204	urea transmembrane transporter activity	7/918	15/11108	9.16387e-05	0.0187581	0.00193659	Mp1g04190/Mp1g04200/Mp3g03370/Mp6g11730/Mp6g11790/Mp6g11800/Mp8g11200	7
GO:0015893	drug transport	14/918	55/11108	0.000109988	0.0223016	0.00230243	Mp1g00600/Mp1g04190/Mp1g04200/Mp2g07030/Mp2g13930/Mp4g17210/Mp6g08300/Mp6g11790/Mp6g11800/Mp6g21080/Mp6g21520/Mp8g05640/Mp8g07270/Mp8g11200	14
GO:0009746	response to hexose	15/918	62/11108	0.000117989	0.0237004	0.00244684	Mp1g02920/Mp3g21660/Mp5g03550/Mp7g05530/Mp7g05980/Mp7g06170/Mp7g06710/Mp7g06720/Mp7g06730/Mp7g06740/Mp7g06750/Mp7g06760/Mp7g06780/Mp7g06790/Mp7g09180	15
GO:0005938	cell cortex	11/918	37/11108	0.000133056	0.0264794	0.00273374	Mp1g03990/Mp2g11020/Mp3g24000/Mp4g00640/Mp4g11160/Mp4g18350/Mp5g04500/Mp5g19230/Mp7g00700/Mp7g06100/Mp8g01490	11
GO:0090696	post-embryonic plant organ development	31/918	188/11108	0.000151681	0.0299091	0.00308782	Mp1g01110/Mp1g09420/Mp1g15660/Mp1g25140/Mp1g29330/Mp2g02910/Mp2g11020/Mp2g11520/Mp3g16560/Mp3g17000/Mp3g21660/Mp3g23340/Mp4g12310/Mp4g15520/Mp5g04500/Mp5g16570/Mp5g19510/Mp5g21680/Mp6g18480/Mp8g01490/Mp8g01650/Mp8g04780/Mp8g04800/Mp8g07080/Mp8g11450/Mp8g11560/Mp8g15570/Mp8g16900/Mp8g17600/Mp8g17820/Mp8g18730	31
GO:0000070	mitotic sister chromatid segregation	8/918	21/11108	0.000161938	0.0313563	0.00323723	Mp1g09140/Mp1g27450/Mp3g03650/Mp4g01570/Mp5g06130/Mp5g14270/Mp6g18990/Mp7g13710	8
GO:0010337	regulation of salicylic acid metabolic process	8/918	21/11108	0.000161938	0.0313563	0.00323723	Mp3g18050/Mp3g25320/Mp5g12090/Mp5g12100/Mp5g16350/Mp5g16410/Mp5g16430/Mp7g04510	8
GO:0005345	purine nucleobase transmembrane transporter activity	5/918	8/11108	0.000172816	0.0315124	0.00325335	Mp1g00600/Mp6g08300/Mp6g21520/Mp8g05640/Mp8g07270	5
GO:0006863	purine nucleobase transport	5/918	8/11108	0.000172816	0.0315124	0.00325335	Mp1g00600/Mp6g08300/Mp6g21520/Mp8g05640/Mp8g07270	5
GO:0009538	photosystem I reaction center	5/918	8/11108	0.000172816	0.0315124	0.00325335	Mp1g24020/Mp2g02960/Mp5g04200/Mp7g13220/Mp7g18150	5
GO:0015851	nucleobase transport	5/918	8/11108	0.000172816	0.0315124	0.00325335	Mp1g00600/Mp6g08300/Mp6g21520/Mp8g05640/Mp8g07270	5
GO:0030261	chromosome condensation	5/918	8/11108	0.000172816	0.0315124	0.00325335	Mp1g27450/Mp3g03650/Mp3g17000/Mp4g01570/Mp5g14270	5
GO:0000281	mitotic cytokinesis	15/918	64/11108	0.000173008	0.0315124	0.00325335	Mp1g02010/Mp1g17360/Mp2g03810/Mp2g05640/Mp2g05660/Mp2g25700/Mp3g10940/Mp4g00640/Mp5g17520/Mp5g20310/Mp6g08650/Mp7g00700/Mp7g10440/Mp7g18390/Mp8g01490	15
GO:0034284	response to monosaccharide	15/918	64/11108	0.000173008	0.0315124	0.00325335	Mp1g02920/Mp3g21660/Mp5g03550/Mp7g05530/Mp7g05980/Mp7g06170/Mp7g06710/Mp7g06720/Mp7g06730/Mp7g06740/Mp7g06750/Mp7g06760/Mp7g06780/Mp7g06790/Mp7g09180	15
GO:0090558	plant epidermis development	31/918	190/11108	0.000184709	0.0332067	0.00342827	Mp1g05340/Mp1g09420/Mp1g13040/Mp1g20920/Mp1g24640/Mp1g29330/Mp2g05640/Mp2g05660/Mp2g06810/Mp3g08980/Mp3g10940/Mp3g13640/Mp3g21660/Mp4g04910/Mp4g14620/Mp4g17210/Mp5g03090/Mp5g06230/Mp5g06550/Mp5g19170/Mp5g21730/Mp6g07770/Mp6g10990/Mp6g15820/Mp7g00700/Mp7g01880/Mp7g02720/Mp7g04510/Mp7g06100/Mp8g05530/Mp8g17230	31
GO:0080170	hydrogen peroxide transmembrane transport	6/918	12/11108	0.000187451	0.0332067	0.00342827	Mp1g04190/Mp1g04200/Mp4g17210/Mp6g11790/Mp6g11800/Mp8g11200	6
GO:0004190	aspartic-type endopeptidase activity	13/918	51/11108	0.000189436	0.0332067	0.00342827	Mp2g26790/Mp3g18040/Mp3g18050/Mp3g25320/Mp4g14680/Mp5g12090/Mp5g12100/Mp5g16350/Mp5g16410/Mp5g16430/Mp5g18180/Mp7g01250/Mp7g10640	13
GO:0070001	aspartic-type peptidase activity	13/918	51/11108	0.000189436	0.0332067	0.00342827	Mp2g26790/Mp3g18040/Mp3g18050/Mp3g25320/Mp4g14680/Mp5g12090/Mp5g12100/Mp5g16350/Mp5g16410/Mp5g16430/Mp5g18180/Mp7g01250/Mp7g10640	13
GO:0048609	multicellular organismal reproductive process	28/918	165/11108	0.000190035	0.0332067	0.00342827	Mp1g04190/Mp1g04200/Mp1g10830/Mp1g17360/Mp1g18360/Mp1g28240/Mp2g25700/Mp3g06430/Mp3g13930/Mp3g16860/Mp3g17000/Mp4g01100/Mp4g03780/Mp4g06980/Mp5g12170/Mp5g12180/Mp5g12590/Mp6g11730/Mp6g11790/Mp6g11800/Mp6g12240/Mp6g18990/Mp7g03880/Mp7g06290/Mp7g18390/Mp8g11450/Mp8g14870/Mp8g17600	28
GO:0009414	response to water deprivation	46/918	324/11108	0.000192345	0.0332488	0.00343262	Mp1g14660/Mp1g27720/Mp2g05640/Mp2g05660/Mp2g13020/Mp2g13930/Mp2g19970/Mp2g21490/Mp2g26790/Mp3g19920/Mp3g20310/Mp3g21540/Mp4g03080/Mp4g03090/Mp4g13440/Mp4g17210/Mp4g22290/Mp5g13830/Mp5g16570/Mp5g16580/Mp5g16600/Mp5g19810/Mp5g20140/Mp5g22460/Mp6g08690/Mp6g12970/Mp6g14350/Mp6g18480/Mp7g01250/Mp7g04510/Mp7g05530/Mp7g05980/Mp7g06710/Mp7g06720/Mp7g06730/Mp7g06740/Mp7g06750/Mp7g06760/Mp7g06780/Mp7g06790/Mp7g09180/Mp7g13760/Mp8g00030/Mp8g08780/Mp8g11450/Mpzg00290	46
GO:0090698	post-embryonic plant morphogenesis	27/918	157/11108	0.000196193	0.0332488	0.00343262	Mp1g01110/Mp1g15660/Mp1g25140/Mp1g29330/Mp2g00330/Mp2g11020/Mp2g11520/Mp3g16560/Mp3g17000/Mp3g21660/Mp4g12310/Mp4g14620/Mp4g15520/Mp5g03090/Mp5g04500/Mp5g19170/Mp5g21680/Mp6g18480/Mp7g00700/Mp8g01650/Mp8g05530/Mp8g07080/Mp8g11450/Mp8g11560/Mp8g15570/Mp8g17600/Mp8g17820	27
GO:0004555	alpha,alpha-trehalase activity	4/918	5/11108	0.000216574	0.0332488	0.00343262	Mp1g10930/Mp2g20040/Mp2g25120/Mp7g00130	4
GO:0007076	mitotic chromosome condensation	4/918	5/11108	0.000216574	0.0332488	0.00343262	Mp1g27450/Mp3g03650/Mp4g01570/Mp5g14270	4
GO:0015207	adenine transmembrane transporter activity	4/918	5/11108	0.000216574	0.0332488	0.00343262	Mp6g08300/Mp6g21520/Mp8g05640/Mp8g07270	4
GO:0015208	guanine transmembrane transporter activity	4/918	5/11108	0.000216574	0.0332488	0.00343262	Mp6g08300/Mp6g21520/Mp8g05640/Mp8g07270	4
GO:0015853	adenine transport	4/918	5/11108	0.000216574	0.0332488	0.00343262	Mp6g08300/Mp6g21520/Mp8g05640/Mp8g07270	4
GO:0015854	guanine transport	4/918	5/11108	0.000216574	0.0332488	0.00343262	Mp6g08300/Mp6g21520/Mp8g05640/Mp8g07270	4
GO:0035344	hypoxanthine transport	4/918	5/11108	0.000216574	0.0332488	0.00343262	Mp6g08300/Mp6g21520/Mp8g05640/Mp8g07270	4
GO:0072530	purine-containing compound transmembrane transport	4/918	5/11108	0.000216574	0.0332488	0.00343262	Mp6g08300/Mp6g21520/Mp8g05640/Mp8g07270	4
GO:0098702	adenine import across plasma membrane	4/918	5/11108	0.000216574	0.0332488	0.00343262	Mp6g08300/Mp6g21520/Mp8g05640/Mp8g07270	4
GO:0098710	guanine import across plasma membrane	4/918	5/11108	0.000216574	0.0332488	0.00343262	Mp6g08300/Mp6g21520/Mp8g05640/Mp8g07270	4
GO:0098721	uracil import across plasma membrane	4/918	5/11108	0.000216574	0.0332488	0.00343262	Mp6g08300/Mp6g21520/Mp8g05640/Mp8g07270	4
GO:1903716	guanine transmembrane transport	4/918	5/11108	0.000216574	0.0332488	0.00343262	Mp6g08300/Mp6g21520/Mp8g05640/Mp8g07270	4
GO:1903791	uracil transmembrane transport	4/918	5/11108	0.000216574	0.0332488	0.00343262	Mp6g08300/Mp6g21520/Mp8g05640/Mp8g07270	4
GO:1904082	pyrimidine nucleobase transmembrane transport	4/918	5/11108	0.000216574	0.0332488	0.00343262	Mp6g08300/Mp6g21520/Mp8g05640/Mp8g07270	4
GO:1904823	purine nucleobase transmembrane transport	4/918	5/11108	0.000216574	0.0332488	0.00343262	Mp6g08300/Mp6g21520/Mp8g05640/Mp8g07270	4
GO:0010310	regulation of hydrogen peroxide metabolic process	7/918	17/11108	0.000238987	0.0364296	0.003761	Mp3g18050/Mp3g25320/Mp5g12090/Mp5g12100/Mp5g16350/Mp5g16410/Mp5g16430	7
GO:0031976	plastid thylakoid	56/918	422/11108	0.00025025	0.0378777	0.0039105	Mp1g02610/Mp1g06380/Mp1g07610/Mp1g16850/Mp1g24020/Mp1g25670/Mp1g26470/Mp1g27590/Mp1g29140/Mp2g02960/Mp2g06660/Mp2g15420/Mp2g15640/Mp2g21130/Mp2g25970/Mp3g07840/Mp3g08980/Mp3g19780/Mp4g00930/Mp4g06880/Mp4g07510/Mp4g09340/Mp4g09890/Mp4g10900/Mp4g18690/Mp4g20130/Mp4g20410/Mp5g03060/Mp5g04200/Mp5g13580/Mp5g14190/Mp5g16580/Mp5g16600/Mp5g20290/Mp6g01650/Mp6g06750/Mp6g18440/Mp7g05530/Mp7g05980/Mp7g06710/Mp7g06720/Mp7g06730/Mp7g06740/Mp7g06750/Mp7g06760/Mp7g06780/Mp7g06790/Mp7g08940/Mp7g09180/Mp7g13220/Mp7g15930/Mp7g18150/Mp8g00030/Mp8g13180/Mp8g17840/Mpzg00290	56
GO:0048646	anatomical structure formation involved in morphogenesis	29/918	177/11108	0.000273784	0.0409363	0.00422627	Mp1g01110/Mp1g04570/Mp1g09960/Mp1g11080/Mp1g25140/Mp1g29330/Mp2g00330/Mp2g02910/Mp2g08760/Mp2g25700/Mp3g16560/Mp3g17000/Mp3g21660/Mp3g23930/Mp3g24830/Mp4g12310/Mp4g15520/Mp5g04500/Mp5g19170/Mp5g21680/Mp7g12690/Mp7g18390/Mp8g01490/Mp8g01650/Mp8g11450/Mp8g11560/Mp8g15570/Mp8g17600/Mp8g17820	29
GO:0009415	response to water	46/918	329/11108	0.000274266	0.0409363	0.00422627	Mp1g14660/Mp1g27720/Mp2g05640/Mp2g05660/Mp2g13020/Mp2g13930/Mp2g19970/Mp2g21490/Mp2g26790/Mp3g19920/Mp3g20310/Mp3g21540/Mp4g03080/Mp4g03090/Mp4g13440/Mp4g17210/Mp4g22290/Mp5g13830/Mp5g16570/Mp5g16580/Mp5g16600/Mp5g19810/Mp5g20140/Mp5g22460/Mp6g08690/Mp6g12970/Mp6g14350/Mp6g18480/Mp7g01250/Mp7g04510/Mp7g05530/Mp7g05980/Mp7g06710/Mp7g06720/Mp7g06730/Mp7g06740/Mp7g06750/Mp7g06760/Mp7g06780/Mp7g06790/Mp7g09180/Mp7g13760/Mp8g00030/Mp8g08780/Mp8g11450/Mpzg00290	46
GO:0000910	cytokinesis	15/918	67/11108	0.000296742	0.0436842	0.00450996	Mp1g02010/Mp1g17360/Mp2g03810/Mp2g05640/Mp2g05660/Mp2g25700/Mp3g10940/Mp4g00640/Mp5g17520/Mp5g20310/Mp6g08650/Mp7g00700/Mp7g10440/Mp7g18390/Mp8g01490	15
GO:0061640	cytoskeleton-dependent cytokinesis	15/918	67/11108	0.000296742	0.0436842	0.00450996	Mp1g02010/Mp1g17360/Mp2g03810/Mp2g05640/Mp2g05660/Mp2g25700/Mp3g10940/Mp4g00640/Mp5g17520/Mp5g20310/Mp6g08650/Mp7g00700/Mp7g10440/Mp7g18390/Mp8g01490	15
GO:0009534	chloroplast thylakoid	55/918	416/11108	0.000311502	0.0455451	0.00470209	Mp1g06380/Mp1g07610/Mp1g16850/Mp1g24020/Mp1g25670/Mp1g26470/Mp1g27590/Mp1g29140/Mp2g02960/Mp2g06660/Mp2g15420/Mp2g15640/Mp2g21130/Mp2g25970/Mp3g07840/Mp3g08980/Mp3g19780/Mp4g00930/Mp4g06880/Mp4g07510/Mp4g09340/Mp4g09890/Mp4g10900/Mp4g18690/Mp4g20130/Mp4g20410/Mp5g03060/Mp5g04200/Mp5g13580/Mp5g14190/Mp5g16580/Mp5g16600/Mp5g20290/Mp6g01650/Mp6g06750/Mp6g18440/Mp7g05530/Mp7g05980/Mp7g06710/Mp7g06720/Mp7g06730/Mp7g06740/Mp7g06750/Mp7g06760/Mp7g06780/Mp7g06790/Mp7g08940/Mp7g09180/Mp7g13220/Mp7g15930/Mp7g18150/Mp8g00030/Mp8g13180/Mp8g17840/Mpzg00290	55
GO:0009642	response to light intensity	29/918	179/11108	0.000332635	0.0483064	0.00498717	Mp2g05600/Mp2g15420/Mp2g21490/Mp3g07840/Mp3g14000/Mp3g14010/Mp3g17480/Mp3g19780/Mp3g21010/Mp4g00930/Mp4g16550/Mp5g12340/Mp5g16570/Mp6g10990/Mp7g05530/Mp7g05980/Mp7g06710/Mp7g06720/Mp7g06730/Mp7g06740/Mp7g06750/Mp7g06760/Mp7g06780/Mp7g06790/Mp7g08940/Mp7g09180/Mp7g15930/Mp8g13180/Mp8g17840	29

### Sheet: Revigo_BP_TMV down
TermID	Name	Value	LogSize	Frequency	Uniqueness	Dispensability	Representative
GO:0000226	microtubule cytoskeleton organization	-2.46213	4.99084	0.325673	0.911697	0.614786	null
GO:0000278	mitotic cell cycle	-4.64207	5.01189	0.341845	0.884006	0.00934222	null
GO:0022402	cell cycle process	-2.81949	5.46723	0.975389	0.87554	0.765913	278
GO:0006855	xenobiotic transmembrane transport	-2.08162	2.69897	0.00165976	0.933971	0.00508769	null
GO:0007010	cytoskeleton organization	-3.13051	5.41359	0.86205	0.905513	0.0102481	null
GO:0007017	microtubule-based process	-5.23807	5.4	0.835493	0.991968	0.00844205	null
GO:0007049	cell cycle	-2.082	5.73222	1.7954	0.991436	0.0115981	null
GO:0009269	response to desiccation	-2.50305	3.28081	0.00634635	0.845109	0.498832	null
GO:0009414	response to water deprivation	-1.47822	3.79886	0.0209283	0.836632	0.920018	9269
GO:0009415	response to water	-1.38789	3.85388	0.0237556	0.83743	0.850795	9269
GO:0009637	response to blue light	-1.72681	3.82924	0.0224451	0.872038	0.64961	null
GO:0009642	response to light intensity	-1.316	3.50037	0.010524	0.876314	0.721347	9637
GO:0009645	response to low light intensity stimulus	-6.91721	2.2878	0.000641953	0.890262	0	null
GO:0009664	plant-type cell wall organization	-2.46213	4.02804	0.035477	0.913815	0.370853	null
GO:0071555	cell wall organization	-2.0458	5.41544	0.865735	0.894642	0.714404	9664
GO:0009750	response to fructose	-3.03566	2.75205	0.00187597	0.891584	0.3459	null
GO:0009746	response to hexose	-1.62524	3.72632	0.0177086	0.880839	0.883057	9750
GO:0034284	response to monosaccharide	-1.50152	3.73392	0.0180212	0.881894	0.944344	9750
GO:0009765	photosynthesis, light harvesting	-9.53611	3.91376	0.027268	0.932928	0	null
GO:0009768	photosynthesis, light harvesting in photosystem I	-9.22475	3.0465	0.00369871	0.935498	0.761329	9765
GO:0019684	photosynthesis, light reaction	-3.34535	4.43143	0.0898169	0.934606	0.79586	9765
GO:0009769	photosynthesis, light harvesting in photosystem II	-6.84466	1.32222	6.65236e-05	0.944211	0.624944	null
GO:0010218	response to far red light	-3.76815	2.65896	0.00151341	0.88171	0.54946	null
GO:0010114	response to red light	-2.78245	2.94399	0.00292039	0.878495	0.780226	10218
GO:0010337	regulation of salicylic acid metabolic process	-1.50368	2.77743	0.00198906	0.974517	0.190449	null
GO:0015851	nucleobase transport	-1.50152	4.41437	0.0863576	0.873275	0.360591	null
GO:0015853	adenine transport	-1.47822	2.30963	0.000675215	0.789821	0.673922	null
GO:0015854	guanine transport	-1.47822	2.41664	0.000864807	0.787779	0.68199	null
GO:0015855	pyrimidine nucleobase transport	-1.82448	3.56443	0.0121971	0.772284	0.137812	null
GO:0006863	purine nucleobase transport	-1.50152	4.11042	0.0428878	0.759323	0.908918	15855
GO:1904823	purine nucleobase transmembrane transport	-1.47822	4.11015	0.0428612	0.744747	0.840755	15855
GO:0015857	uracil transport	-1.82448	2.4609	0.00095794	0.783963	0.685382	null
GO:0098721	uracil import across plasma membrane	-1.47822	1.50515	0.000103112	0.792744	0.912031	15857
GO:1903791	uracil transmembrane transport	-1.47822	2.4609	0.00095794	0.77507	0.779743	15857
GO:1904082	pyrimidine nucleobase transmembrane transport	-1.47822	2.4624	0.000961266	0.779524	0.77986	15857
GO:0015979	photosynthesis	-4.63451	4.84127	0.230784	0.981776	0.0599355	null
GO:0016999	antibiotic metabolic process	-5.58503	4.67595	0.157721	0.994326	0.0201023	null
GO:0017001	antibiotic catabolic process	-5.74232	4.07799	0.0398011	0.97812	0.0206347	null
GO:0022412	cellular process involved in reproduction in multicellular organism	-5.56225	4.52735	0.112016	0.85319	0.00651616	null
GO:0007276	gamete generation	-5.4437	4.69967	0.166575	0.855686	0.939184	22412
GO:0019953	sexual reproduction	-4.70553	5.02726	0.354165	0.889387	0.796245	22412
GO:0048232	male gamete generation	-5.83565	4.52611	0.111696	0.85864	0.953969	22412
GO:0048609	multicellular organismal reproductive process	-1.47877	4.73977	0.182687	0.855545	0.975349	22412
GO:0030154	cell differentiation	-3.78991	5.45963	0.958456	0.908866	0.467611	null
GO:0030261	chromosome condensation	-1.50152	4.38582	0.0808628	0.912203	0.542654	null
GO:0035344	hypoxanthine transport	-1.47822	2.22789	0.000558798	0.791358	0.667879	null
GO:0040007	growth	-2.66432	4.45793	0.095468	1	0	null
GO:0042178	xenobiotic catabolic process	-4.6968	4.11962	0.0438058	0.886493	0.338477	null
GO:0042743	hydrogen peroxide metabolic process	-7.82681	4.59026	0.129478	0.946089	0.0571834	null
GO:0042744	hydrogen peroxide catabolic process	-6.20551	4.58438	0.127735	0.927157	0.889623	42743
GO:0042908	xenobiotic transport	-1.65166	4.87117	0.247235	0.929797	0.183739	null
GO:0044703	multi-organism reproductive process	-4.2204	3.58354	0.0127459	0.907232	0.637368	null
GO:0045229	external encapsulating structure organization	-2.43433	5.48854	1.02443	0.918793	0.504461	null
GO:0048646	anatomical structure formation involved in morphogenesis	-1.38789	4.91533	0.273698	0.91876	0.698118	null
GO:0055046	microgametogenesis	-4.51145	2.65801	0.00151009	0.888179	0.408474	null
GO:0048235	pollen sperm cell differentiation	-4.64207	2.4609	0.00095794	0.831317	0.776302	55046
GO:0061640	cytoskeleton-dependent cytokinesis	-1.35968	4.15622	0.0476575	0.882836	0.592427	null
GO:0071554	cell wall organization or biogenesis	-3.01102	5.56353	1.21753	0.991714	0.0106693	null
GO:0071669	plant-type cell wall organization or biogenesis	-2.21862	4.1944	0.0520381	0.962039	0.561713	null
GO:0072530	purine-containing compound transmembrane transport	-1.47822	4.37322	0.0785511	0.86777	0.407876	null
GO:0072593	reactive oxygen species metabolic process	-9.24033	4.89958	0.263949	0.981612	0.0508854	null
GO:0080170	hydrogen peroxide transmembrane transport	-1.47877	2.06819	0.000385837	0.904133	0.245128	null
GO:0090333	regulation of stomatal closure	-3.06497	3.01199	0.00341599	0.981245	0.133378	null
GO:0090558	plant epidermis development	-1.47877	3.91286	0.0272115	0.931024	0.572775	null
GO:0090696	post-embryonic plant organ development	-1.5242	3.33666	0.00721781	0.889095	0.519185	null
GO:0090698	post-embryonic plant morphogenesis	-1.47822	3.72066	0.0174791	0.929197	0.553712	null
GO:0098702	adenine import across plasma membrane	-1.47822	1.44716	8.98069e-05	0.801215	0.614643	null
GO:1903047	mitotic cell cycle process	-4.09963	4.93554	0.286737	0.86269	0.684608	null
GO:0000070	mitotic sister chromatid segregation	-1.50368	4.33423	0.0718056	0.806193	0.864434	1903047
GO:0000281	mitotic cytokinesis	-1.50152	4.05767	0.0379817	0.872993	0.824338	1903047
GO:0000910	cytokinesis	-1.35968	4.83644	0.228236	0.875744	0.768194	1903047
GO:0007076	mitotic chromosome condensation	-1.47822	3.97225	0.0311996	0.815791	0.93972	1903047
GO:1903409	reactive oxygen species biosynthetic process	-1.79719	2.66652	0.00154002	0.955126	0.667943	null
GO:1903428	positive regulation of reactive oxygen species biosynthetic process	-5.64975	2.76864	0.00194914	0.926412	0.190251	null
GO:0010310	regulation of hydrogen peroxide metabolic process	-1.43855	2.72181	0.00174957	0.926687	0.796652	1903428
GO:1903426	regulation of reactive oxygen species biosynthetic process	-4.6925	3.16137	0.00481964	0.924077	0.887975	1903428
GO:2000379	positive regulation of reactive oxygen species metabolic process	-4.6925	3.30168	0.00665901	0.923234	0.848688	1903428
GO:1903716	guanine transmembrane transport	-1.47822	2.36549	0.000768348	0.777566	0.67811	null
GO:0098710	guanine import across plasma membrane	-1.47822	1.47712	9.64592e-05	0.793804	0.909792	1903716
GO:2000377	regulation of reactive oxygen species metabolic process	-5.61439	3.70646	0.016917	0.972201	0	null
*in red are the ones that are not shown in the graph
